# Competing Programs Shape Cortical Sensorimotor-Association Axis Development

**DOI:** 10.1101/2025.06.26.660775

**Authors:** Jeremiah Tsyporin, Menglei Zhang, Cai Qi, Ashlea Segal, Thomas Finn, Hyojin Kim, Sang-Hun Choi, Xinyun Li, Sara Bandiera, Ivan Pavlovic, Suel-Kee Kim, Akemi Shibata, Kohei Onishi, Ziqin Zhang, Elijah Hammarlund, Graham Su, Nikkita Salla, Joy Kachko, Christi Hawley, Shuiyu Li, Daniel Z. Doyle, Xueyan Peng, Timothy Nottoli, Nuria Ruiz-Reig, Fadel Tissir, Yasushi Nakagawa, Erica Herzog, Shaojie Ma, Kevin Gobeske, Kartik Pattabiraman, Tomomi Shimogori, Alvaro Duque, Alex Fornito, Hao Huang, Mikihito Shibata, Bin Chen, Nenad Sestan

## Abstract

The neocortex is organized along a dominant sensorimotor-to-association (S-A) axis, anchored by modality-specific primary sensorimotor areas at one end and transmodal association areas that form distributed networks supporting abstract cognition at the other. The developmental mechanisms shaping this axis remain elusive. Here, we present converging multispecies evidence supporting the Multinodal Induction-Exclusion in Network Development (MIND) model, in which S-A patterning is governed by competing processes of induction and exclusion, driven by opposing transcriptomically-defined identity programs emerging from different nodes. Key molecular and connectional features of association cortices arise through pericentral programs, originating around fronto-temporal poles and partially regulated by retinoic acid. They progress inward toward central territories of the naïve neocortex along fronto-temporally polarized trajectories. Central programs are induced through interactions between topographically separated first-order sensorimotor thalamocortical inputs and the neocortex, promoting the formation of primary areas while excluding pericentral programs. Influenced by SATB2 and ZBTB18, these evolutionarily conserved programs compete for the same territory and create spatial compartmentalization of axon guidance, cell-cell adhesion, retinoic acid signaling, synaptogenesis, Wnt signaling, and autism risk genes. Notably, PLXNC1 and SEMA7A exhibit anti-correlated expression and repulsive functions in shaping cortico-cortical connectivity along the S-A axis. These processes of induction and exclusion establish an S-A equilibrium and topography in which primary sensorimotor areas emerge as focal islands within the broader ocean of distributed associative networks. The MIND model provides a unifying framework for understanding experimental, evolutionary, and clinical phenomena, revealing induction and exclusion as antagonistic complementary principles shaping the S-A axis and processing hierarchies.

## Supplementary Table 2 for "Competing Programs Shape Cortical Sensorimotor-Association Axis Development"

### Sheet: Sheet 1
Af	AADAT
Af	AAGAB
Af	ABCC4
Af	ABCG4
Af	ABHD4
Af	ABLIM1
Af	ABLIM3
Af	ACACA
Af	ACAT2
Af	ACCN1
Af	ACOT4
Af	ACVR2A
Af	ADAM19
Af	ADAMTS17
Af	ADAMTS3
Af	ADAMTSL1
Af	ADCY2
Af	ADCY7
Af	ADCY8
Af	ADRA1B
Af	ADSL
Af	AHNAK2
Af	AIG1
Af	AJAP1
Af	AKR1C1
Af	AKR1C2
Af	AKR1CL2
Af	ALCAM
Af	ALDH2
Af	ALDH5A1
Af	ALDH9A1
Af	ALOXE3
Af	AMIGO2
Af	AMOTL1
Af	AMPH
Af	ANK1
Af	ANKK1
Af	ANKRD32
Af	ANKRD5
Af	ANKRD53
Af	ANKRD6
Af	ANO4
Af	AOAH
Af	AP1S2
Af	APAF1
Af	APBA2
Af	APBB2
Af	ARFGEF1
Af	ARHGAP12
Af	ARHGAP15
Af	ARHGAP28
Af	ARHGAP29
Af	ARHGAP6
Af	ARHGEF3
Af	ASAM
Af	ASCC1
Af	ASTN2
Af	ATF7IP2
Af	ATP8A2
Af	ATP8B1
Af	AVPI1
Af	AXIN2
Af	BAMBI
Af	BCAM
Af	BCAT1
Af	BCL2L11
Af	BCL3
Af	BCL6
Af	BDNF
Af	BEND4
Af	BEND7
Af	BIN1
Af	BMP2
Af	BMP3
Af	BRUNOL4
Af	BTN3A1
Af	BVES
Af	C10orf92
Af	C11orf63
Af	C11orf75
Af	C13orf31
Af	C13orf36
Af	C13orf38
Af	C14orf143
Af	C16orf61
Af	C18orf34
Af	C1orf21
Af	C1orf62
Af	C20orf195
Af	C20orf7
Af	C20orf96
Af	C3orf59
Af	C5orf23
Af	C5orf36
Af	C5orf42
Af	C6orf134
Af	C6orf138
Af	C6orf145
Af	C6orf192
Af	C7orf31
Af	C7orf36
Af	C8orf31
Af	C8orf34
Af	C8orf78
Af	C8orf79
Af	C9orf103
Af	C9orf116
Af	CA10
Af	CAB39L
Af	CACHD1
Af	CACNA1A
Af	CACNA1D
Af	CACNA2D1
Af	CACNA2D3
Af	CALB1
Af	CALB2
Af	CAMK1G
Af	CAMK2A
Af	CAMK2N1
Af	CAMSAP1
Af	CAV1
Af	CAV2
Af	CBLN1
Af	CBLN2
Af	CBLN4
Af	CCDC144A
Af	CCDC148
Af	CCDC3
Af	CCDC62
Af	CCDC90B
Af	CCL2
Af	CD82
Af	CDCP1
Af	CDH11
Af	CDH22
Af	CDH23
Af	CDH6
Af	CDH7
Af	CDK2AP1
Af	CDO1
Af	CEP120
Af	CERK
Af	CFL2
Af	CGRRF1
Af	CHN1
Af	CHRDL1
Af	CIB2
Af	CKAP2
Af	CLCN5
Af	CLDN1
Af	CLIC5
Af	CNIH3
Af	CNKSR3
Af	CNR1
Af	CNTN4
Af	CNTN5
Af	CNTNAP2
Af	CNTNAP4
Af	COBL
Af	COCH
Af	COL5A2
Af	COL6A1
Af	CPE
Af	CPNE6
Af	CPNE8
Af	CRHBP
Af	CRIM1
Af	CSDA
Af	CSMD1
Af	CSRP1
Af	CSRP2
Af	CTNNBIP1
Af	CTNNBL1
Af	CXCR4
Af	CXXC5
Af	CYB5R2
Af	CYGB
Af	CYP20A1
Af	CYP26A1
Af	CYP2R1
Af	CYP7B1
Af	CYSLTR2
Af	DAAM1
Af	DCBLD2
Af	DCC
Af	DCHS2
Af	DCLK2
Af	DDAH1
Af	DERA
Af	DHX32
Af	DIRAS2
Af	DIRAS3
Af	DLX5
Af	DNAH10
Af	DNAJC12
Af	DNAJC6
Af	DNMBP
Af	DOC2B
Af	DOCK11
Af	DOPEY2
Af	DPF3
Af	DSC2
Af	DUSP16
Af	DUSP4
Af	E2F3
Af	EFCAB6
Af	EGLN3
Af	ELK1
Af	ELMOD2
Af	EMID2
Af	ENOX1
Af	ENPP4
Af	EPB41
Af	ERBB2IP
Af	ERBB4
Af	ERMAP
Af	ETNK2
Af	ETV1
Af	EXOC6
Af	EXTL3
Af	EYA1
Af	F7
Af	FAM135B
Af	FAM13C
Af	FAM184A
Af	FAM38B
Af	FAM59A
Af	FAM5B
Af	FAM5C
Af	FAM70A
Af	FAT4
Af	FBXO2
Af	FBXO27
Af	FBXO30
Af	FBXO34
Af	FBXW7
Af	FGF10
Af	FGF14
Af	FGF5
Af	FGF9
Af	FGFR1
Af	FHDC1
Af	FLRT3
Af	FOSL2
Af	FRMD5
Af	FSD1L
Af	FSTL5
Af	FZD3
Af	FZD9
Af	G0S2
Af	GABRA3
Af	GABRQ
Af	GADL1
Af	GALNT2
Af	GALNT9
Af	GALNTL6
Af	GAP43
Af	GCNT2
Af	GDPD2
Af	GFRA1
Af	GLDN
Af	GLIS3
Af	GLRA3
Af	GLT25D2
Af	GNAL
Af	GNG4
Af	GNG8
Af	GOLSYN
Af	GPR143
Af	GPR155
Af	GPR162
Af	GPR21
Af	GPR26
Af	GPRC5B
Af	GPRIN3
Af	GPX7
Af	GRB2
Af	GREB1
Af	GREM1
Af	GREM2
Af	GRID2
Af	GRIK2
Af	GRIK4
Af	GRM5
Af	GRM7
Af	GULP1
Af	GYG2
Af	H2AFY2
Af	HBEGF
Af	HCRTR1
Af	HCRTR2
Af	HDAC9
Af	HEBP1
Af	HECW1
Af	HEY1
Af	HIP1R
Af	HIPK2
Af	HPCAL1
Af	HRASLS
Af	HS3ST2
Af	HS3ST5
Af	HS6ST3
Af	HSBP1
Af	HSDL1
Af	HSPA12A
Af	HTR1B
Af	HTR2A
Af	HTR5A
Af	HUNK
Af	IFIT3
Af	IGFBP5
Af	IGSF11
Af	IGSF3
Af	IGSF9
Af	IKZF5
Af	IL1RAPL2
Af	IL7
Af	ILDR2
Af	ILVBL
Af	INPP1
Af	INPP4B
Af	ISOC1
Af	ITGA9
Af	ITPR2
Af	IVD
Af	JUP
Af	KCNA5
Af	KCNAB1
Af	KCNC2
Af	KCNH1
Af	KCNJ6
Af	KCNMB2
Af	KCNS2
Af	KCTD15
Af	KEAP1
Af	KHDRBS2
Af	KIAA0774
Af	KIAA0922
Af	KLF12
Af	KLHDC8A
Af	KLHL14
Af	KNDC1
Af	KRCC1
Af	KRT19
Af	KRT31
Af	KRT34
Af	L3MBTL4
Af	LAGE3
Af	LARGE
Af	LAYN
Af	LDB2
Af	LDLR
Af	LECT1
Af	LEPREL1
Af	LGI3
Af	LGR4
Af	LHFPL2
Af	LMO3
Af	LMO4
Af	LNX1
Af	LNX2
Af	LOC388882
Af	LPHN3
Af	LPPR2
Af	LRFN5
Af	LRRC3B
Af	LRRC8B
Af	LRRN1
Af	LRRTM3
Af	LYPD1
Af	LYPD6
Af	LYPD6B
Af	MAL2
Af	MAMLD1
Af	MAN1A1
Af	MANBA
Af	MAOB
Af	MAP3K13
Af	MAP3K5
Af	MAP3K8
Af	MAPK6
Af	MARCH3
Af	MARCH8
Af	MBNL2
Af	MBOAT1
Af	MBP
Af	MDGA1
Af	ME1
Af	ME3
Af	MEGF10
Af	MEGF11
Af	MEIS2
Af	METRNL
Af	MGAT4A
Af	MGAT4C
Af	MINA
Af	MIPEP
Af	MMP11
Af	MMP15
Af	MOCS1
Af	MOSC1
Af	MPPE1
Af	MRAS
Af	MTAP
Af	MVD
Af	MYB
Af	MYF6
Af	MYO1B
Af	N4BP2
Af	NAGA
Af	NALCN
Af	NAP1L5
Af	NAV3
Af	NDRG4
Af	NDST3
Af	NEBL
Af	NECAB2
Af	NEDD9
Af	NES
Af	NEUROD1
Af	NEUROG2
Af	NFIA
Af	NFKBIB
Af	NGLY1
Af	NHS
Af	NIPAL1
Af	NIPSNAP1
Af	NME5
Af	NMNAT3
Af	NNAT
Af	NOL4
Af	NOS1
Af	NPNT
Af	NPR3
Af	NPY1R
Af	NPY2R
Af	NPY5R
Af	NR2C1
Af	NRCAM
Af	NRIP3
Af	NRP1
Af	NRP2
Af	NRXN3
Af	NSUN7
Af	NTN1
Af	NTN4
Af	NTNG1
Af	NUP93
Af	NXPH2
Af	OXGR1
Af	PACSIN2
Af	PALMD
Af	PARP8
Af	PART1
Af	PAWR
Af	PBX1
Af	PCBD1
Af	PCCA
Af	PCDH10
Af	PCDH17
Af	PCDH21
Af	PCDH8
Af	PCSK1
Af	PCSK5
Af	PCSK6
Af	PCYT1B
Af	PDE1A
Af	PDE1C
Af	PDE4D
Af	PDE8A
Af	PDE8B
Af	PDGFC
Af	PDGFRA
Af	PDZRN3
Af	PDZRN4
Af	PGAP1
Af	PGAP3
Af	PGBD5
Af	PHF16
Af	PHYH
Af	PIK3CB
Af	PIK3R3
Af	PIM2
Af	PIP4K2A
Af	PIP5K1B
Af	PITPNC1
Af	PKP2
Af	PLCB4
Af	PLCXD2
Af	PLEKHB1
Af	PLK2
Af	PLS3
Af	PLXNA1
Af	PLXNC1
Af	PMP2
Af	PNPLA3
Af	POPDC3
Af	POU2F1
Af	POU6F2
Af	PPARA
Af	PPFIBP2
Af	PPP1R1B
Af	PREX2
Af	PRKAA2
Af	PRKD1
Af	PRLHR
Af	PRLR
Af	PROM1
Af	PRRG1
Af	PRSS23
Af	PRUNE2
Af	PSD2
Af	PSD3
Af	PTER
Af	PTGFR
Af	PTPRJ
Af	PTPRO
Af	PTPRR
Af	PTPRT
Af	PTX3
Af	QPCT
Af	QRFPR
Af	RAB26
Af	RAB3B
Af	RASSF3
Af	RASSF4
Af	RBP1
Af	RBP4
Af	RCAN1
Af	RCAN2
Af	RCAN3
Af	RERG
Af	RET
Af	RFK
Af	RFTN1
Af	RFX3
Af	RGNEF
Af	RGS22
Af	RGS8
Af	RGS9
Af	RHCG
Af	RIMBP2
Af	RIMS2
Af	RIPK1
Af	RIPK2
Af	RND3
Af	RNF122
Af	RNF175
Af	ROBO1
Af	RORB
Af	RPH3A
Af	RPH3AL
Af	RPS6KA2
Af	RRAS2
Af	RSPO3
Af	RSU1
Af	RUNDC3A
Af	RUNX2
Af	RXFP1
Af	RXRG
Af	S100B
Af	S100PBP
Af	SACS
Af	SCAI
Af	SCCPDH
Af	SCD
Af	SCG2
Af	SCGN
Af	SCN3A
Af	SCNN1G
Af	SCRG1
Af	SCUBE1
Af	SCUBE2
Af	SDK1
Af	SDK2
Af	SEMA3E
Af	SEMA4F
Af	SERPINB6
Af	SERPINB9
Af	SGSH
Af	SH3GL2
Af	SH3RF1
Af	SHC3
Af	SHC4
Af	SHISA4
Af	SIAH3
Af	SIDT1
Af	SIK2
Af	SIRPA
Af	SLC10A4
Af	SLC12A2
Af	SLC17A8
Af	SLC1A1
Af	SLC25A13
Af	SLC25A15
Af	SLC26A11
Af	SLC30A4
Af	SLC35F2
Af	SLC37A1
Af	SLC44A3
Af	SLC5A8
Af	SLC7A14
Af	SLC9A7
Af	SLCO3A1
Af	SLCO5A1
Af	SLIT1
Af	SLIT3
Af	SLITRK3
Af	SLK
Af	SLN
Af	SNCAIP
Af	SNRPN
Af	SNX7
Af	SNX8
Af	SOCS2
Af	SOX6
Af	SPAG9
Af	SPATA13
Af	SPEF2
Af	SPOCK2
Af	SPON1
Af	SPRED2
Af	SPRR2A
Af	SPRY2
Af	SPRY4
Af	SRM
Af	SSH3
Af	ST18
Af	ST6GALNAC5
Af	ST8SIA4
Af	STAT5B
Af	STK32B
Af	STK32C
Af	STS
Af	STX1A
Af	STXBP4
Af	STXBP6
Af	SULF1
Af	SULF2
Af	SUPT3H
Af	SV2B
Af	SYNJ1
Af	SYNJ2
Af	SYNM
Af	SYT10
Af	SYT16
Af	SYT7
Af	SYT9
Af	SYTL4
Af	TAC1
Af	TACR1
Af	TACR3
Af	TAL2
Af	TAPBP
Af	TAPT1
Af	TBC1D1
Af	TBC1D22B
Af	TCTN2
Af	THEM4
Af	THRB
Af	TIPARP
Af	TMCC3
Af	TMEFF1
Af	TMEFF2
Af	TMEM158
Af	TMEM159
Af	TMEM2
Af	TMEM44
Af	TMEM47
Af	TMEM62
Af	TMEM84
Af	TNFAIP3
Af	TNR
Af	TOM1L1
Af	TP53I3
Af	TPD52
Af	TPD52L1
Af	TPPP3
Af	TRH
Af	TRIL
Af	TRIM36
Af	TRIM58
Af	TSEN15
Af	TSHZ2
Af	TSHZ3
Af	TSPAN33
Af	TSPAN5
Af	TSPAN6
Af	TUBA1C
Af	TUFT1
Af	UBASH3B
Af	UBXN10
Af	ULBP3
Af	UNG
Af	UST
Af	VAT1L
Af	VEGFB
Af	VLDLR
Af	VSTM2A
Af	VSTM2L
Af	WBSCR17
Af	WDHD1
Af	WDR86
Af	WNK3
Af	WWC2
Af	WWP2
Af	YES1
Af	YPEL2
Af	ZADH2
Af	ZCCHC12
Af	ZDHHC14
Af	ZDHHC2
Af	ZDHHC23
Af	ZEB2
Af	ZIC3
Af	ZNF114
Af	ZNF423
Af	ZNF536
Af	ZNF684
Af	ZNF706
Af	ZNF804B
Af n At	ACVR2A
Af n At	ALCAM
Af n At	ANKRD6
Af n At	AP1S2
Af n At	ARHGAP28
Af n At	BEND4
Af n At	C5orf23
Af n At	CAB39L
Af n At	CACNA2D3
Af n At	CALB1
Af n At	CALB2
Af n At	CAMK1G
Af n At	CAMK2A
Af n At	CBLN4
Af n At	CHN1
Af n At	CLDN1
Af n At	CNTNAP2
Af n At	CNTNAP4
Af n At	COBL
Af n At	CRHBP
Af n At	CXCR4
Af n At	CYB5R2
Af n At	DCLK2
Af n At	DIRAS2
Af n At	DLX5
Af n At	DNAJC12
Af n At	DOCK11
Af n At	ERBB4
Af n At	EYA1
Af n At	FAM38B
Af n At	FAM5C
Af n At	FAM70A
Af n At	FRMD5
Af n At	FSD1L
Af n At	GFRA1
Af n At	GREM2
Af n At	GULP1
Af n At	HS6ST3
Af n At	HTR2A
Af n At	IGFBP5
Af n At	IGSF11
Af n At	KHDRBS2
Af n At	LNX2
Af n At	LYPD1
Af n At	MBP
Af n At	MGAT4A
Af n At	NECAB2
Af n At	NHS
Af n At	NOS1
Af n At	NPR3
Af n At	NRIP3
Af n At	NRP2
Af n At	NRXN3
Af n At	PCDH8
Af n At	PCSK1
Af n At	PCSK5
Af n At	PDE1A
Af n At	PDZRN3
Af n At	PDZRN4
Af n At	PIP5K1B
Af n At	PLS3
Af n At	PLXNC1
Af n At	PMP2
Af n At	POU6F2
Af n At	PRLR
Af n At	PSD3
Af n At	PTPRR
Af n At	PTPRT
Af n At	RAB3B
Af n At	RFTN1
Af n At	RGS8
Af n At	RIMS2
Af n At	RND3
Af n At	ROBO1
Af n At	RPH3A
Af n At	RSU1
Af n At	RXFP1
Af n At	SCGN
Af n At	SCRG1
Af n At	SH3RF1
Af n At	SIAH3
Af n At	SIRPA
Af n At	SLC1A1
Af n At	SLC7A14
Af n At	SLIT3
Af n At	SLITRK3
Af n At	SNRPN
Af n At	SOCS2
Af n At	SOX6
Af n At	SPOCK2
Af n At	SPRY2
Af n At	THRB
Af n At	TMCC3
Af n At	TMEFF2
Af n At	TSHZ2
Af n At	VAT1L
Af n At	WBSCR17
Af n At	ZCCHC12
Af n At	ZNF536
Af u At	AADAT
Af u At	AAGAB
Af u At	ABCC4
Af u At	ABCG4
Af u At	ABHD4
Af u At	ABI1
Af u At	ABLIM1
Af u At	ABLIM3
Af u At	ACACA
Af u At	ACAT2
Af u At	ACCN1
Af u At	ACOT4
Af u At	ACVR2A
Af u At	ADAM19
Af u At	ADAMTS17
Af u At	ADAMTS3
Af u At	ADAMTSL1
Af u At	ADCY2
Af u At	ADCY7
Af u At	ADCY8
Af u At	ADRA1B
Af u At	ADRBK2
Af u At	ADSL
Af u At	AHNAK2
Af u At	AIG1
Af u At	AJAP1
Af u At	AKR1C1
Af u At	AKR1C2
Af u At	AKR1CL2
Af u At	ALCAM
Af u At	ALDH2
Af u At	ALDH5A1
Af u At	ALDH9A1
Af u At	ALK
Af u At	ALOXE3
Af u At	AMIGO2
Af u At	AMOTL1
Af u At	AMPH
Af u At	ANK1
Af u At	ANKK1
Af u At	ANKRD32
Af u At	ANKRD46
Af u At	ANKRD5
Af u At	ANKRD53
Af u At	ANKRD6
Af u At	ANO4
Af u At	AOAH
Af u At	AP1S2
Af u At	APAF1
Af u At	APBA2
Af u At	APBB2
Af u At	ARFGEF1
Af u At	ARHGAP12
Af u At	ARHGAP15
Af u At	ARHGAP28
Af u At	ARHGAP29
Af u At	ARHGAP6
Af u At	ARHGEF3
Af u At	ARNT2
Af u At	ASAM
Af u At	ASCC1
Af u At	ASTN2
Af u At	ATF7IP2
Af u At	ATP8A2
Af u At	ATP8B1
Af u At	AVPI1
Af u At	AXIN2
Af u At	BAALC
Af u At	BAI3
Af u At	BAMBI
Af u At	BCAM
Af u At	BCAT1
Af u At	BCL2L11
Af u At	BCL3
Af u At	BCL6
Af u At	BCMO1
Af u At	BDNF
Af u At	BEND4
Af u At	BEND7
Af u At	BIN1
Af u At	BMP2
Af u At	BMP3
Af u At	BRUNOL4
Af u At	BTN3A1
Af u At	BVES
Af u At	C10orf92
Af u At	C11orf63
Af u At	C11orf75
Af u At	C12orf75
Af u At	C13orf31
Af u At	C13orf36
Af u At	C13orf38
Af u At	C14orf143
Af u At	C16orf61
Af u At	C18orf34
Af u At	C1orf21
Af u At	C1orf62
Af u At	C20orf195
Af u At	C20orf7
Af u At	C20orf96
Af u At	C3orf59
Af u At	C5orf23
Af u At	C5orf36
Af u At	C5orf42
Af u At	C6orf134
Af u At	C6orf138
Af u At	C6orf145
Af u At	C6orf192
Af u At	C7orf31
Af u At	C7orf36
Af u At	C8orf31
Af u At	C8orf34
Af u At	C8orf46
Af u At	C8orf78
Af u At	C8orf79
Af u At	C9orf103
Af u At	C9orf116
Af u At	CA10
Af u At	CAB39L
Af u At	CACHD1
Af u At	CACNA1A
Af u At	CACNA1D
Af u At	CACNA2D1
Af u At	CACNA2D3
Af u At	CADM1
Af u At	CALB1
Af u At	CALB2
Af u At	CAMK1G
Af u At	CAMK2A
Af u At	CAMK2D
Af u At	CAMK2N1
Af u At	CAMSAP1
Af u At	CAV1
Af u At	CAV2
Af u At	CBLN1
Af u At	CBLN2
Af u At	CBLN4
Af u At	CCDC109A
Af u At	CCDC144A
Af u At	CCDC148
Af u At	CCDC3
Af u At	CCDC62
Af u At	CCDC90B
Af u At	CCK
Af u At	CCL2
Af u At	CD82
Af u At	CDC42EP4
Af u At	CDCP1
Af u At	CDH11
Af u At	CDH22
Af u At	CDH23
Af u At	CDH6
Af u At	CDH7
Af u At	CDK2AP1
Af u At	CDK6
Af u At	CDO1
Af u At	CEP120
Af u At	CERK
Af u At	CFL2
Af u At	CGRRF1
Af u At	CHN1
Af u At	CHODL
Af u At	CHP
Af u At	CHRDL1
Af u At	CIB2
Af u At	CKAP2
Af u At	CLCN5
Af u At	CLDN1
Af u At	CLIC5
Af u At	CNIH3
Af u At	CNKSR2
Af u At	CNKSR3
Af u At	CNR1
Af u At	CNTN4
Af u At	CNTN5
Af u At	CNTNAP2
Af u At	CNTNAP4
Af u At	COBL
Af u At	COCH
Af u At	COL5A2
Af u At	COL6A1
Af u At	CPE
Af u At	CPNE6
Af u At	CPNE8
Af u At	CRHBP
Af u At	CRIM1
Af u At	CSDA
Af u At	CSMD1
Af u At	CSRP1
Af u At	CSRP2
Af u At	CTNNBIP1
Af u At	CTNNBL1
Af u At	CXCR4
Af u At	CXXC5
Af u At	CYB5R2
Af u At	CYGB
Af u At	CYP20A1
Af u At	CYP26A1
Af u At	CYP2R1
Af u At	CYP7B1
Af u At	CYSLTR2
Af u At	DAAM1
Af u At	DCBLD2
Af u At	DCC
Af u At	DCHS2
Af u At	DCLK2
Af u At	DCN
Af u At	DDAH1
Af u At	DERA
Af u At	DERL1
Af u At	DGKH
Af u At	DHX32
Af u At	DIRAS2
Af u At	DIRAS3
Af u At	DLG2
Af u At	DLX1
Af u At	DLX2
Af u At	DLX5
Af u At	DLX6
Af u At	DNAH10
Af u At	DNAJC12
Af u At	DNAJC6
Af u At	DNMBP
Af u At	DOC2B
Af u At	DOCK11
Af u At	DOPEY2
Af u At	DPF3
Af u At	DSC2
Af u At	DSEL
Af u At	DTNA
Af u At	DUSP16
Af u At	DUSP4
Af u At	E2F3
Af u At	EFCAB6
Af u At	EGLN3
Af u At	EGR3
Af u At	EIF2S1
Af u At	ELK1
Af u At	ELMO1
Af u At	ELMOD2
Af u At	EMID2
Af u At	ENOX1
Af u At	ENPP1
Af u At	ENPP4
Af u At	ENY2
Af u At	EPB41
Af u At	ERBB2IP
Af u At	ERBB4
Af u At	ERMAP
Af u At	ETNK2
Af u At	ETV1
Af u At	EXOC6
Af u At	EXTL3
Af u At	EYA1
Af u At	F7
Af u At	FAM107B
Af u At	FAM135A
Af u At	FAM135B
Af u At	FAM13C
Af u At	FAM184A
Af u At	FAM19A2
Af u At	FAM38B
Af u At	FAM59A
Af u At	FAM5B
Af u At	FAM5C
Af u At	FAM70A
Af u At	FAR2
Af u At	FAT4
Af u At	FBXL21
Af u At	FBXO2
Af u At	FBXO27
Af u At	FBXO30
Af u At	FBXO34
Af u At	FBXW7
Af u At	FGF10
Af u At	FGF14
Af u At	FGF5
Af u At	FGF9
Af u At	FGFR1
Af u At	FHDC1
Af u At	FLRT3
Af u At	FLT3
Af u At	FOSL2
Af u At	FRMD5
Af u At	FSD1L
Af u At	FSTL5
Af u At	FZD3
Af u At	FZD9
Af u At	G0S2
Af u At	GABRA3
Af u At	GABRQ
Af u At	GAD2
Af u At	GADL1
Af u At	GALNT2
Af u At	GALNT9
Af u At	GALNTL6
Af u At	GAP43
Af u At	GCNT2
Af u At	GDA
Af u At	GDPD2
Af u At	GFRA1
Af u At	GLDN
Af u At	GLIS3
Af u At	GLRA3
Af u At	GLT25D2
Af u At	GNAL
Af u At	GNG4
Af u At	GNG8
Af u At	GOLSYN
Af u At	GPR139
Af u At	GPR143
Af u At	GPR155
Af u At	GPR162
Af u At	GPR21
Af u At	GPR26
Af u At	GPR88
Af u At	GPRC5B
Af u At	GPRIN3
Af u At	GPX7
Af u At	GRB2
Af u At	GREB1
Af u At	GREM1
Af u At	GREM2
Af u At	GRID2
Af u At	GRIK2
Af u At	GRIK4
Af u At	GRM5
Af u At	GRM7
Af u At	GULP1
Af u At	GYG2
Af u At	H2AFY2
Af u At	HBEGF
Af u At	HCRTR1
Af u At	HCRTR2
Af u At	HDAC9
Af u At	HDDC3
Af u At	HEBP1
Af u At	HECW1
Af u At	HEY1
Af u At	HIP1R
Af u At	HIPK2
Af u At	HOMER1
Af u At	HOOK1
Af u At	HPCAL1
Af u At	HRASLS
Af u At	HS3ST2
Af u At	HS3ST5
Af u At	HS6ST3
Af u At	HSBP1
Af u At	HSDL1
Af u At	HSPA12A
Af u At	HTR1B
Af u At	HTR2A
Af u At	HTR5A
Af u At	HUNK
Af u At	IER3
Af u At	IFIT3
Af u At	IGFBP5
Af u At	IGSF11
Af u At	IGSF3
Af u At	IGSF9
Af u At	IKZF5
Af u At	IL1RAPL2
Af u At	IL7
Af u At	ILDR2
Af u At	ILVBL
Af u At	INPP1
Af u At	INPP4B
Af u At	ISOC1
Af u At	ITGA8
Af u At	ITGA9
Af u At	ITPR2
Af u At	IVD
Af u At	JAK2
Af u At	JUP
Af u At	KCNA5
Af u At	KCNAB1
Af u At	KCNC2
Af u At	KCND2
Af u At	KCNH1
Af u At	KCNJ6
Af u At	KCNMB2
Af u At	KCNS2
Af u At	KCTD15
Af u At	KCTD8
Af u At	KEAP1
Af u At	KHDRBS2
Af u At	KIAA0774
Af u At	KIAA0922
Af u At	KIRREL3
Af u At	KLF12
Af u At	KLHDC8A
Af u At	KLHL1
Af u At	KLHL13
Af u At	KLHL14
Af u At	KNDC1
Af u At	KRCC1
Af u At	KRT19
Af u At	KRT31
Af u At	KRT34
Af u At	L3MBTL4
Af u At	LAGE3
Af u At	LARGE
Af u At	LAYN
Af u At	LDB2
Af u At	LDLR
Af u At	LECT1
Af u At	LEPREL1
Af u At	LGI3
Af u At	LGR4
Af u At	LHFPL2
Af u At	LHFPL3
Af u At	LIN7A
Af u At	LMO3
Af u At	LMO4
Af u At	LNPEP
Af u At	LNX1
Af u At	LNX2
Af u At	LOC388882
Af u At	LPHN3
Af u At	LPPR2
Af u At	LRCH2
Af u At	LRFN5
Af u At	LRRC3B
Af u At	LRRC6
Af u At	LRRC8B
Af u At	LRRN1
Af u At	LRRTM3
Af u At	LYPD1
Af u At	LYPD6
Af u At	LYPD6B
Af u At	MAL2
Af u At	MAMLD1
Af u At	MAN1A1
Af u At	MANBA
Af u At	MAOB
Af u At	MAP3K13
Af u At	MAP3K5
Af u At	MAP3K8
Af u At	MAPK6
Af u At	MARCH3
Af u At	MARCH8
Af u At	MBNL2
Af u At	MBOAT1
Af u At	MBP
Af u At	MDGA1
Af u At	ME1
Af u At	ME3
Af u At	MEGF10
Af u At	MEGF11
Af u At	MEIS1
Af u At	MEIS2
Af u At	METRNL
Af u At	MGAT4A
Af u At	MGAT4C
Af u At	MINA
Af u At	MIPEP
Af u At	MMP11
Af u At	MMP15
Af u At	MOCS1
Af u At	MOSC1
Af u At	MPDZ
Af u At	MPPE1
Af u At	MRAS
Af u At	MTAP
Af u At	MVD
Af u At	MYB
Af u At	MYF6
Af u At	MYO1B
Af u At	N4BP2
Af u At	NAGA
Af u At	NALCN
Af u At	NAP1L5
Af u At	NAV3
Af u At	NDRG4
Af u At	NDST3
Af u At	NDST4
Af u At	NEBL
Af u At	NECAB2
Af u At	NEDD9
Af u At	NES
Af u At	NETO1
Af u At	NETO2
Af u At	NEUROD1
Af u At	NEUROG2
Af u At	NFIA
Af u At	NFKBIB
Af u At	NGLY1
Af u At	NHS
Af u At	NIPAL1
Af u At	NIPSNAP1
Af u At	NME5
Af u At	NMNAT3
Af u At	NNAT
Af u At	NOL4
Af u At	NOS1
Af u At	NPNT
Af u At	NPR3
Af u At	NPY1R
Af u At	NPY2R
Af u At	NPY5R
Af u At	NR2C1
Af u At	NR2F2
Af u At	NRCAM
Af u At	NRIP3
Af u At	NRP1
Af u At	NRP2
Af u At	NRXN1
Af u At	NRXN3
Af u At	NSUN7
Af u At	NT5DC3
Af u At	NTN1
Af u At	NTN4
Af u At	NTNG1
Af u At	NUP93
Af u At	NXPH1
Af u At	NXPH2
Af u At	OXGR1
Af u At	PACSIN2
Af u At	PALMD
Af u At	PARP8
Af u At	PART1
Af u At	PAWR
Af u At	PBX1
Af u At	PCBD1
Af u At	PCCA
Af u At	PCDH10
Af u At	PCDH17
Af u At	PCDH21
Af u At	PCDH8
Af u At	PCSK1
Af u At	PCSK5
Af u At	PCSK6
Af u At	PCYT1B
Af u At	PDE1A
Af u At	PDE1C
Af u At	PDE4D
Af u At	PDE8A
Af u At	PDE8B
Af u At	PDGFC
Af u At	PDGFRA
Af u At	PDZRN3
Af u At	PDZRN4
Af u At	PGAP1
Af u At	PGAP3
Af u At	PGBD5
Af u At	PGM2L1
Af u At	PHF16
Af u At	PHYH
Af u At	PIK3CB
Af u At	PIK3R3
Af u At	PIM2
Af u At	PIP4K2A
Af u At	PIP5K1B
Af u At	PITPNC1
Af u At	PKP2
Af u At	PLCB4
Af u At	PLCXD2
Af u At	PLEKHB1
Af u At	PLK2
Af u At	PLP1
Af u At	PLS3
Af u At	PLXNA1
Af u At	PLXNC1
Af u At	PMP2
Af u At	PNMA5
Af u At	PNPLA3
Af u At	POLR3B
Af u At	POPDC3
Af u At	POU2F1
Af u At	POU6F2
Af u At	PPARA
Af u At	PPFIBP2
Af u At	PPP1R1B
Af u At	PPP2CA
Af u At	PREX2
Af u At	PRKAA2
Af u At	PRKD1
Af u At	PRLHR
Af u At	PRLR
Af u At	PROM1
Af u At	PRRG1
Af u At	PRSS23
Af u At	PRUNE2
Af u At	PSD2
Af u At	PSD3
Af u At	PTER
Af u At	PTGFR
Af u At	PTPRJ
Af u At	PTPRO
Af u At	PTPRR
Af u At	PTPRT
Af u At	PTX3
Af u At	QPCT
Af u At	QRFPR
Af u At	R3HDM1
Af u At	RAB26
Af u At	RAB3B
Af u At	RASGRF1
Af u At	RASSF3
Af u At	RASSF4
Af u At	RBP1
Af u At	RBP4
Af u At	RCAN1
Af u At	RCAN2
Af u At	RCAN3
Af u At	RERG
Af u At	RET
Af u At	RFK
Af u At	RFTN1
Af u At	RFX3
Af u At	RGNEF
Af u At	RGS22
Af u At	RGS8
Af u At	RGS9
Af u At	RHCG
Af u At	RIMBP2
Af u At	RIMS2
Af u At	RIPK1
Af u At	RIPK2
Af u At	RND3
Af u At	RNF122
Af u At	RNF152
Af u At	RNF175
Af u At	ROBO1
Af u At	RORB
Af u At	RPAP3
Af u At	RPH3A
Af u At	RPH3AL
Af u At	RPS6KA2
Af u At	RRAS2
Af u At	RSPO3
Af u At	RSU1
Af u At	RUNDC3A
Af u At	RUNX2
Af u At	RXFP1
Af u At	RXRG
Af u At	S100B
Af u At	S100PBP
Af u At	SACS
Af u At	SCAI
Af u At	SCCPDH
Af u At	SCD
Af u At	SCG2
Af u At	SCGN
Af u At	SCN3A
Af u At	SCNN1G
Af u At	SCRG1
Af u At	SCUBE1
Af u At	SCUBE2
Af u At	SDK1
Af u At	SDK2
Af u At	SEMA3E
Af u At	SEMA4F
Af u At	SERPINB6
Af u At	SERPINB9
Af u At	SGSH
Af u At	SH3BGRL2
Af u At	SH3GL2
Af u At	SH3RF1
Af u At	SHC3
Af u At	SHC4
Af u At	SHISA4
Af u At	SIAH3
Af u At	SIDT1
Af u At	SIK2
Af u At	SIRPA
Af u At	SLAIN1
Af u At	SLC10A4
Af u At	SLC12A2
Af u At	SLC17A8
Af u At	SLC1A1
Af u At	SLC25A13
Af u At	SLC25A15
Af u At	SLC25A24
Af u At	SLC26A11
Af u At	SLC30A4
Af u At	SLC30A6
Af u At	SLC32A1
Af u At	SLC35F2
Af u At	SLC37A1
Af u At	SLC44A3
Af u At	SLC5A8
Af u At	SLC7A14
Af u At	SLC9A7
Af u At	SLCO3A1
Af u At	SLCO5A1
Af u At	SLIT1
Af u At	SLIT3
Af u At	SLITRK3
Af u At	SLITRK5
Af u At	SLK
Af u At	SLN
Af u At	SMAD2
Af u At	SNCAIP
Af u At	SNRPN
Af u At	SNTG1
Af u At	SNX7
Af u At	SNX8
Af u At	SOCS2
Af u At	SOX6
Af u At	SPAG9
Af u At	SPATA13
Af u At	SPEF2
Af u At	SPG11
Af u At	SPOCK2
Af u At	SPON1
Af u At	SPRED2
Af u At	SPRR2A
Af u At	SPRY2
Af u At	SPRY4
Af u At	SRM
Af u At	SSH3
Af u At	SST
Af u At	ST18
Af u At	ST6GALNAC5
Af u At	ST8SIA4
Af u At	ST8SIA5
Af u At	STAT5B
Af u At	STC1
Af u At	STK31
Af u At	STK32B
Af u At	STK32C
Af u At	STS
Af u At	STX1A
Af u At	STXBP4
Af u At	STXBP6
Af u At	SULF1
Af u At	SULF2
Af u At	SUPT3H
Af u At	SV2B
Af u At	SYNJ1
Af u At	SYNJ2
Af u At	SYNM
Af u At	SYNPR
Af u At	SYT10
Af u At	SYT16
Af u At	SYT7
Af u At	SYT9
Af u At	SYTL4
Af u At	TAC1
Af u At	TACR1
Af u At	TACR3
Af u At	TAL2
Af u At	TAPBP
Af u At	TAPT1
Af u At	TBC1D1
Af u At	TBC1D22B
Af u At	TBK1
Af u At	TCTN2
Af u At	THEM4
Af u At	THRB
Af u At	TICAM2
Af u At	TIPARP
Af u At	TMCC3
Af u At	TMEFF1
Af u At	TMEFF2
Af u At	TMEM158
Af u At	TMEM159
Af u At	TMEM2
Af u At	TMEM44
Af u At	TMEM47
Af u At	TMEM62
Af u At	TMEM84
Af u At	TMEM9B
Af u At	TNFAIP3
Af u At	TNR
Af u At	TOM1L1
Af u At	TP53I3
Af u At	TPD52
Af u At	TPD52L1
Af u At	TPPP3
Af u At	TRH
Af u At	TRIB2
Af u At	TRIL
Af u At	TRIM36
Af u At	TRIM58
Af u At	TSEN15
Af u At	TSHZ2
Af u At	TSHZ3
Af u At	TSPAN33
Af u At	TSPAN5
Af u At	TSPAN6
Af u At	TTC39B
Af u At	TUBA1C
Af u At	TUFT1
Af u At	UBASH3B
Af u At	UBXN10
Af u At	ULBP3
Af u At	UNG
Af u At	UST
Af u At	VAT1L
Af u At	VEGFB
Af u At	VLDLR
Af u At	VSTM2A
Af u At	VSTM2L
Af u At	WBSCR17
Af u At	WDHD1
Af u At	WDR86
Af u At	WNK3
Af u At	WWC2
Af u At	WWP2
Af u At	XK
Af u At	YES1
Af u At	YPEL1
Af u At	YPEL2
Af u At	ZADH2
Af u At	ZBTB16
Af u At	ZBTB41
Af u At	ZCCHC12
Af u At	ZDHHC14
Af u At	ZDHHC2
Af u At	ZDHHC23
Af u At	ZEB2
Af u At	ZIC3
Af u At	ZNF114
Af u At	ZNF423
Af u At	ZNF483
Af u At	ZNF536
Af u At	ZNF644
Af u At	ZNF684
Af u At	ZNF706
Af u At	ZNF804B
At	ABI1
At	ACVR2A
At	ADRBK2
At	ALCAM
At	ALK
At	ANKRD46
At	ANKRD6
At	AP1S2
At	ARHGAP28
At	ARNT2
At	BAALC
At	BAI3
At	BCMO1
At	BEND4
At	C12orf75
At	C5orf23
At	C8orf46
At	CAB39L
At	CACNA2D3
At	CADM1
At	CALB1
At	CALB2
At	CAMK1G
At	CAMK2A
At	CAMK2D
At	CBLN4
At	CCDC109A
At	CCK
At	CDC42EP4
At	CDK6
At	CHN1
At	CHODL
At	CHP
At	CLDN1
At	CNKSR2
At	CNTNAP2
At	CNTNAP4
At	COBL
At	CRHBP
At	CXCR4
At	CYB5R2
At	DCLK2
At	DCN
At	DERL1
At	DGKH
At	DIRAS2
At	DLG2
At	DLX1
At	DLX2
At	DLX5
At	DLX6
At	DNAJC12
At	DOCK11
At	DSEL
At	DTNA
At	EGR3
At	EIF2S1
At	ELMO1
At	ENPP1
At	ENY2
At	ERBB4
At	EYA1
At	FAM107B
At	FAM135A
At	FAM19A2
At	FAM38B
At	FAM5C
At	FAM70A
At	FAR2
At	FBXL21
At	FLT3
At	FRMD5
At	FSD1L
At	GAD2
At	GDA
At	GFRA1
At	GPR139
At	GPR88
At	GREM2
At	GULP1
At	HDDC3
At	HOMER1
At	HOOK1
At	HS6ST3
At	HTR2A
At	IER3
At	IGFBP5
At	IGSF11
At	ITGA8
At	JAK2
At	KCND2
At	KCTD8
At	KHDRBS2
At	KIRREL3
At	KLHL1
At	KLHL13
At	LHFPL3
At	LIN7A
At	LNPEP
At	LNX2
At	LRCH2
At	LRRC6
At	LYPD1
At	MBP
At	MEIS1
At	MGAT4A
At	MPDZ
At	NDST4
At	NECAB2
At	NETO1
At	NETO2
At	NHS
At	NOS1
At	NPR3
At	NR2F2
At	NRIP3
At	NRP2
At	NRXN1
At	NRXN3
At	NT5DC3
At	NXPH1
At	PCDH8
At	PCSK1
At	PCSK5
At	PDE1A
At	PDZRN3
At	PDZRN4
At	PGM2L1
At	PIP5K1B
At	PLP1
At	PLS3
At	PLXNC1
At	PMP2
At	PNMA5
At	POLR3B
At	POU6F2
At	PPP2CA
At	PRLR
At	PSD3
At	PTPRR
At	PTPRT
At	R3HDM1
At	RAB3B
At	RASGRF1
At	RFTN1
At	RGS8
At	RIMS2
At	RND3
At	RNF152
At	ROBO1
At	RPAP3
At	RPH3A
At	RSU1
At	RXFP1
At	SCGN
At	SCRG1
At	SH3BGRL2
At	SH3RF1
At	SIAH3
At	SIRPA
At	SLAIN1
At	SLC1A1
At	SLC25A24
At	SLC30A6
At	SLC32A1
At	SLC7A14
At	SLIT3
At	SLITRK3
At	SLITRK5
At	SMAD2
At	SNRPN
At	SNTG1
At	SOCS2
At	SOX6
At	SPG11
At	SPOCK2
At	SPRY2
At	SST
At	ST8SIA5
At	STC1
At	STK31
At	SYNPR
At	TBK1
At	THRB
At	TICAM2
At	TMCC3
At	TMEFF2
At	TMEM9B
At	TRIB2
At	TSHZ2
At	TTC39B
At	VAT1L
At	WBSCR17
At	XK
At	YPEL1
At	ZBTB16
At	ZBTB41
At	ZCCHC12
At	ZNF483
At	ZNF536
At	ZNF644
S	ABI3BP
S	ACTN2
S	ACVR1
S	ADAMTSL3
S	ADCY1
S	ADK
S	AFF1
S	AGAP1
S	AKAP13
S	AKAP8
S	AKT3
S	ALS2
S	ANKH
S	ANO3
S	AP1S3
S	ARAP2
S	ARHGAP26
S	ARHGEF6
S	ASAH1
S	ASPHD1
S	ATXN1
S	AVPR1A
S	B3GALT1
S	BACE2
S	BAI1
S	BAI2
S	BARD1
S	BCAP29
S	BCL11A
S	BEND6
S	BMPR1B
S	BOC
S	BSCL2
S	C14orf37
S	C18orf1
S	C1orf51
S	C2orf83
S	C3orf58
S	C6orf48
S	CA11
S	CABP1
S	CABP7
S	CACNA1B
S	CACNA1G
S	CACNB2
S	CACNB4
S	CADM2
S	CADPS2
S	CAMK1D
S	CAMK2G
S	CAMK4
S	CAMKV
S	CBS
S	CDH20
S	CDH3
S	CEP135
S	CES8
S	CHRM2
S	CIDEA
S	CIT
S	CLN6
S	CMBL
S	CNN2
S	CNTNAP5
S	COL9A3
S	CORO2B
S	COX7A1
S	CPLX2
S	CRHR1
S	CSAD
S	CTPS
S	CUL7
S	CUX1
S	DAPK2
S	DBC1
S	DBP
S	DDX55
S	DENND5B
S	DGKI
S	DLG1
S	DLG4
S	DMD
S	DOC2A
S	DOCK10
S	DPY19L3
S	ECHDC3
S	EDIL3
S	EFNA5
S	EML4
S	EMX1
S	EPB41L3
S	EPB41L4A
S	EPHA7
S	EPHB6
S	EPHX4
S	FABP7
S	FAM105A
S	FAM13A
S	FAM19A1
S	FAM65A
S	FAM84B
S	FBXL17
S	FBXO32
S	FGF11
S	FGFR3
S	FJX1
S	FLJ13197
S	FLJ90757
S	FREM2
S	FSTL4
S	GABRA4
S	GABRG1
S	GALNT10
S	GAS2L1
S	GBGT1
S	GCA
S	GDPD5
S	GEFT
S	GMDS
S	GNG3
S	GPC6
S	GPR52
S	GPR63
S	GPR64
S	GRIK5
S	GSTA4
S	GSTO2
S	GTF3C3
S	H1F0
S	H2AFJ
S	hCG_2039146
S	HCN1
S	HEATR1
S	HERC3
S	HIVEP2
S	HIVEP3
S	HLF
S	HOMER2
S	HPCA
S	HRH2
S	HSD17B4
S	HSPA4L
S	IFT80
S	IGFBP4
S	IGSF21
S	IL34
S	INHBA
S	IPCEF1
S	ITGB3
S	JMJD1C
S	KCNH3
S	KCNH5
S	KCNH7
S	KCNIP2
S	KCNJ9
S	KCNK12
S	KIAA0182
S	KIAA0355
S	KIAA1244
S	KIAA1797
S	KIAA1804
S	KIF26A
S	KIRREL
S	KLC2
S	KLF9
S	KLHL25
S	KLHL32
S	KREMEN1
S	LANCL2
S	LDLRAD3
S	LGALS8
S	LGI2
S	LGI4
S	LIMCH1
S	LMO7
S	LMTK2
S	LOC151009
S	LOC284033
S	LOC439914
S	LPHN2
S	LRRC16B
S	LUZP2
S	LXN
S	LZTS1
S	MAML2
S	MAN2A1
S	MAP2K6
S	MCTP1
S	MDGA2
S	MED12L
S	MGLL
S	MICAL2
S	MID1
S	MID2
S	MYO1E
S	MYO5B
S	NCOR2
S	NEFL
S	NEFM
S	NEK6
S	NFIB
S	NFIX
S	NGEF
S	NLGN1
S	NPAS2
S	NPTX1
S	NPY
S	NR1D1
S	NR2F1
S	NR3C1
S	NR3C2
S	NR4A3
S	NRG1
S	NRN1
S	NTNG2
S	NTRK2
S	NXPH3
S	OCA2
S	OPCML
S	OSBPL6
S	OSTN
S	OTX1
S	PAG1
S	PAICS
S	PAK7
S	PAPPA2
S	PBX3
S	PCDH7
S	PCDH9
S	PCK2
S	PCSK2
S	PDE1B
S	PDE2A
S	PDS5B
S	PDZD2
S	PER3
S	PHLPP1
S	PIK3AP1
S	PIK3CG
S	PLEKHH2
S	PLP2
S	PMEPA1
S	POU3F2
S	PPARGC1A
S	PPEF1
S	PPP2R5A
S	PRDM8
S	PREX1
S	PROK2
S	PROKR2
S	PRPS2
S	PRR16
S	PRRT2
S	PTDSS1
S	PTGFRN
S	PTGR2
S	PTPN13
S	PTPN2
S	PTPN3
S	PTPRE
S	PTPRG
S	PTPRK
S	QPCTL
S	RAB23
S	RAB7L1
S	RAPGEFL1
S	RARG
S	RASGRF2
S	RASGRP1
S	RASL10A
S	RASL11B
S	RBBP8
S	REL
S	RELL2
S	RIMS4
S	RIN2
S	RNF112
S	RNF182
S	RNF19A
S	RORA
S	RYR2
S	SAMD12
S	SAMD3
S	SAV1
S	SCARB1
S	SCRN1
S	SDC2
S	SEMA7A
S	SERINC5
S	SFXN5
S	SGCD
S	SGCZ
S	SGK1
S	SHB
S	SHISA6
S	SHPK
S	SIPA1L2
S	SLC17A7
S	SLC24A2
S	SLC26A4
S	SLC29A1
S	SLC36A1
S	SLC44A5
S	SLC6A9
S	SLC7A10
S	SLITRK1
S	SLITRK2
S	SMAD3
S	SMAD7
S	SMAD9
S	SMC4
S	SMOC1
S	SMPDL3A
S	SOBP
S	SORCS1
S	SORL1
S	SOX5
S	SOX9
S	SSX2IP
S	ST3GAL1
S	ST3GAL6
S	STARD13
S	STARD4
S	STK10
S	STX17
S	SYN2
S	TBC1D16
S	TBC1D4
S	TBC1D8
S	TCP11L1
S	TEF
S	TGFA
S	THBS1
S	THBS2
S	THY1
S	TIAM1
S	TIAM2
S	TLE1
S	TLK1
S	TMEM164
S	TMEM74
S	TMEM80
S	TMEM91
S	TMTC1
S	TMTC4
S	TNKS2
S	TP53I11
S	TPM2
S	TRIM14
S	TRIM44
S	TRIM8
S	TRPC7
S	TRPM3
S	TSKU
S	UACA
S	UBP1
S	UHRF1BP1
S	UNC5C
S	USP13
S	USP2
S	VOPP1
S	VRK2
S	WIF1
S	WNT7B
S	ZDHHC22
S	ZFHX3
S	ZMYND8
S	ZNF238
S	ZNF385B
S	ZNF438
S	ZNF488
S	ZNF503
S	ZNF521
Sa1	ABI3BP
Sa1	ALS2
Sa1	ANKH
Sa1	ANO3
Sa1	ARAP2
Sa1	B3GALT1
Sa1	BACE2
Sa1	BAI2
Sa1	BARD1
Sa1	BCAP29
Sa1	BEND6
Sa1	C18orf1
Sa1	C2orf83
Sa1	C3orf58
Sa1	CABP1
Sa1	CACNA1G
Sa1	CADPS2
Sa1	CAMK4
Sa1	CDH20
Sa1	CDH3
Sa1	CEP135
Sa1	CHRM2
Sa1	CIT
Sa1	CMBL
Sa1	CNN2
Sa1	COX7A1
Sa1	CPLX2
Sa1	CRHR1
Sa1	CUX1
Sa1	DGKI
Sa1	DLG1
Sa1	ECHDC3
Sa1	EDIL3
Sa1	EFNA5
Sa1	EPHX4
Sa1	FABP7
Sa1	FAM19A1
Sa1	FBXL17
Sa1	FBXO32
Sa1	FGF11
Sa1	FJX1
Sa1	FLJ13197
Sa1	FREM2
Sa1	GAS2L1
Sa1	GPR52
Sa1	GSTA4
Sa1	HEATR1
Sa1	HLF
Sa1	HOMER2
Sa1	IGFBP4
Sa1	KCNH3
Sa1	KCNH7
Sa1	KCNIP2
Sa1	KIAA0182
Sa1	KIAA1797
Sa1	KIRREL
Sa1	KLHL25
Sa1	LANCL2
Sa1	LDLRAD3
Sa1	LGI4
Sa1	LOC439914
Sa1	LPHN2
Sa1	LUZP2
Sa1	LXN
Sa1	MCTP1
Sa1	MDGA2
Sa1	MYO1E
Sa1	NEK6
Sa1	NPY
Sa1	NR2F1
Sa1	NR3C1
Sa1	NR3C2
Sa1	NRG1
Sa1	NTNG2
Sa1	OCA2
Sa1	PAK7
Sa1	PCDH7
Sa1	PCDH9
Sa1	PCSK2
Sa1	PDE1B
Sa1	PDS5B
Sa1	PIK3AP1
Sa1	PIK3CG
Sa1	PLEKHH2
Sa1	PPARGC1A
Sa1	PPEF1
Sa1	PPP2R5A
Sa1	PRDM8
Sa1	PROK2
Sa1	PROKR2
Sa1	PRR16
Sa1	PTPN13
Sa1	PTPN2
Sa1	PTPRG
Sa1	PTPRK
Sa1	RAB7L1
Sa1	RARG
Sa1	RASGRP1
Sa1	RASL10A
Sa1	RASL11B
Sa1	RIMS4
Sa1	RNF19A
Sa1	RORA
Sa1	RYR2
Sa1	SERINC5
Sa1	SFXN5
Sa1	SGCZ
Sa1	SGK1
Sa1	SIPA1L2
Sa1	SLC26A4
Sa1	SLC29A1
Sa1	SLC7A10
Sa1	SMPDL3A
Sa1	SORCS1
Sa1	SOX5
Sa1	SOX9
Sa1	ST3GAL1
Sa1	ST3GAL6
Sa1	STARD4
Sa1	TGFA
Sa1	THBS1
Sa1	TIAM1
Sa1	TIAM2
Sa1	TLE1
Sa1	TMEM164
Sa1	TMEM91
Sa1	TMTC1
Sa1	TNKS2
Sa1	TPM2
Sa1	TRPC7
Sa1	UBP1
Sa1	UHRF1BP1
Sa1	UNC5C
Sa1	USP2
Sa1	VOPP1
Sa1	WIF1
Sa1	WNT7B
Sa1	ZNF238
Sa1	ZNF503
Sm1	ACTN2
Sm1	ANKH
Sm1	ANO3
Sm1	ARAP2
Sm1	ATXN1
Sm1	BAI1
Sm1	BCL11A
Sm1	BEND6
Sm1	BMPR1B
Sm1	C18orf1
Sm1	CA11
Sm1	CACNA1G
Sm1	CACNB2
Sm1	CACNB4
Sm1	CADM2
Sm1	CADPS2
Sm1	CAMK2G
Sm1	CAMKV
Sm1	CEP135
Sm1	CHRM2
Sm1	CNTNAP5
Sm1	CPLX2
Sm1	DBC1
Sm1	DBP
Sm1	EML4
Sm1	EPHA7
Sm1	EPHB6
Sm1	FAM105A
Sm1	FAM84B
Sm1	FGF11
Sm1	FJX1
Sm1	FSTL4
Sm1	GABRA4
Sm1	GABRG1
Sm1	GALNT10
Sm1	GAS2L1
Sm1	GBGT1
Sm1	GDPD5
Sm1	GPC6
Sm1	GPR63
Sm1	HCN1
Sm1	HERC3
Sm1	HSPA4L
Sm1	IFT80
Sm1	IGSF21
Sm1	IL34
Sm1	INHBA
Sm1	IPCEF1
Sm1	KCNH5
Sm1	KIAA1797
Sm1	KIAA1804
Sm1	KLF9
Sm1	KREMEN1
Sm1	LDLRAD3
Sm1	LGI2
Sm1	LMO7
Sm1	LPHN2
Sm1	LXN
Sm1	MAP2K6
Sm1	MED12L
Sm1	MGLL
Sm1	MID2
Sm1	MYO5B
Sm1	NEFL
Sm1	NGEF
Sm1	NPTX1
Sm1	OPCML
Sm1	OTX1
Sm1	PCDH7
Sm1	PDZD2
Sm1	PIK3CG
Sm1	PMEPA1
Sm1	PPARGC1A
Sm1	PREX1
Sm1	PROK2
Sm1	PRPS2
Sm1	PTPN2
Sm1	PTPN3
Sm1	PTPRE
Sm1	RASGRF2
Sm1	RASL10A
Sm1	SAMD3
Sm1	SDC2
Sm1	SEMA7A
Sm1	SGCZ
Sm1	SIPA1L2
Sm1	SLC17A7
Sm1	SLC29A1
Sm1	SMAD3
Sm1	SMAD9
Sm1	SMC4
Sm1	SOX5
Sm1	SSX2IP
Sm1	TBC1D8
Sm1	THBS1
Sm1	TIAM2
Sm1	TMEM74
Sm1	UACA
Sm1	VOPP1
Sm1	ZDHHC22
Sm1	ZNF503
Ss1	ADCY1
Ss1	ANKH
Ss1	ANO3
Ss1	ATXN1
Ss1	BAI2
Ss1	BMPR1B
Ss1	C18orf1
Ss1	CACNA1G
Ss1	CACNB2
Ss1	CACNB4
Ss1	CADM2
Ss1	CADPS2
Ss1	CNTNAP5
Ss1	CPLX2
Ss1	DBC1
Ss1	EPHB6
Ss1	FAM84B
Ss1	FGF11
Ss1	GABRA4
Ss1	GABRG1
Ss1	GALNT10
Ss1	GAS2L1
Ss1	GDPD5
Ss1	GPC6
Ss1	GPR63
Ss1	HCN1
Ss1	HERC3
Ss1	HIVEP2
Ss1	HSPA4L
Ss1	IL34
Ss1	INHBA
Ss1	IPCEF1
Ss1	KCNH5
Ss1	KREMEN1
Ss1	LDLRAD3
Ss1	LGI2
Ss1	LMO7
Ss1	LPHN2
Ss1	LXN
Ss1	MED12L
Ss1	MGLL
Ss1	MID2
Ss1	MYO5B
Ss1	NEFL
Ss1	NGEF
Ss1	NPTX1
Ss1	OPCML
Ss1	OTX1
Ss1	PCDH7
Ss1	PDZD2
Ss1	PIK3CG
Ss1	PMEPA1
Ss1	PPARGC1A
Ss1	PREX1
Ss1	PROK2
Ss1	PTPN3
Ss1	PTPRE
Ss1	RASGRF2
Ss1	RASL10A
Ss1	SAMD3
Ss1	SDC2
Ss1	SEMA7A
Ss1	SGCZ
Ss1	SLC17A7
Ss1	SMAD3
Ss1	SOX5
Ss1	SSX2IP
Ss1	TBC1D8
Ss1	THBS1
Ss1	THBS2
Ss1	TRIM44
Ss1	TRPM3
Ss1	UACA
Ss1	VOPP1
Ss1	ZNF503
Ss1	ZNF521
Sv1	ABI3BP
Sv1	ACTN2
Sv1	ACVR1
Sv1	ADAMTSL3
Sv1	ADCY1
Sv1	ADK
Sv1	AFF1
Sv1	AGAP1
Sv1	AKAP13
Sv1	AKAP8
Sv1	AKT3
Sv1	ALS2
Sv1	ANKH
Sv1	AP1S3
Sv1	ARHGAP26
Sv1	ARHGEF6
Sv1	ASAH1
Sv1	ASPHD1
Sv1	ATXN1
Sv1	AVPR1A
Sv1	BACE2
Sv1	BAI2
Sv1	BCAP29
Sv1	BCL11A
Sv1	BEND6
Sv1	BMPR1B
Sv1	BOC
Sv1	BSCL2
Sv1	C14orf37
Sv1	C18orf1
Sv1	C1orf51
Sv1	C6orf48
Sv1	CA11
Sv1	CABP1
Sv1	CABP7
Sv1	CACNA1B
Sv1	CACNA1G
Sv1	CACNB2
Sv1	CACNB4
Sv1	CADPS2
Sv1	CAMK1D
Sv1	CAMK2G
Sv1	CAMK4
Sv1	CAMKV
Sv1	CBS
Sv1	CDH3
Sv1	CEP135
Sv1	CES8
Sv1	CIDEA
Sv1	CLN6
Sv1	CNN2
Sv1	CNTNAP5
Sv1	COL9A3
Sv1	CORO2B
Sv1	CSAD
Sv1	CTPS
Sv1	CUL7
Sv1	CUX1
Sv1	DAPK2
Sv1	DBC1
Sv1	DBP
Sv1	DDX55
Sv1	DENND5B
Sv1	DGKI
Sv1	DLG1
Sv1	DLG4
Sv1	DMD
Sv1	DOC2A
Sv1	DOCK10
Sv1	DPY19L3
Sv1	ECHDC3
Sv1	EMX1
Sv1	EPB41L3
Sv1	EPB41L4A
Sv1	EPHA7
Sv1	EPHB6
Sv1	FABP7
Sv1	FAM105A
Sv1	FAM13A
Sv1	FAM19A1
Sv1	FAM65A
Sv1	FAM84B
Sv1	FBXO32
Sv1	FGF11
Sv1	FGFR3
Sv1	FJX1
Sv1	FLJ13197
Sv1	FLJ90757
Sv1	FSTL4
Sv1	GALNT10
Sv1	GAS2L1
Sv1	GBGT1
Sv1	GCA
Sv1	GDPD5
Sv1	GEFT
Sv1	GMDS
Sv1	GNG3
Sv1	GPR52
Sv1	GPR63
Sv1	GPR64
Sv1	GRIK5
Sv1	GSTO2
Sv1	GTF3C3
Sv1	H1F0
Sv1	H2AFJ
Sv1	hCG_2039146
Sv1	HCN1
Sv1	HEATR1
Sv1	HIVEP2
Sv1	HIVEP3
Sv1	HOMER2
Sv1	HPCA
Sv1	HRH2
Sv1	HSD17B4
Sv1	IFT80
Sv1	IGSF21
Sv1	IL34
Sv1	INHBA
Sv1	IPCEF1
Sv1	ITGB3
Sv1	JMJD1C
Sv1	KCNH3
Sv1	KCNJ9
Sv1	KCNK12
Sv1	KIAA0182
Sv1	KIAA0355
Sv1	KIAA1244
Sv1	KIAA1804
Sv1	KIF26A
Sv1	KIRREL
Sv1	KLC2
Sv1	KLF9
Sv1	KLHL32
Sv1	KREMEN1
Sv1	LGALS8
Sv1	LIMCH1
Sv1	LMO7
Sv1	LMTK2
Sv1	LOC151009
Sv1	LOC284033
Sv1	LRRC16B
Sv1	LXN
Sv1	LZTS1
Sv1	MAML2
Sv1	MAN2A1
Sv1	MCTP1
Sv1	MGLL
Sv1	MICAL2
Sv1	MID1
Sv1	MYO1E
Sv1	MYO5B
Sv1	NCOR2
Sv1	NEFL
Sv1	NEFM
Sv1	NEK6
Sv1	NFIB
Sv1	NFIX
Sv1	NGEF
Sv1	NLGN1
Sv1	NPAS2
Sv1	NPTX1
Sv1	NPY
Sv1	NR1D1
Sv1	NR2F1
Sv1	NR4A3
Sv1	NRG1
Sv1	NRN1
Sv1	NTNG2
Sv1	NTRK2
Sv1	NXPH3
Sv1	OCA2
Sv1	OPCML
Sv1	OSBPL6
Sv1	OSTN
Sv1	OTX1
Sv1	PAG1
Sv1	PAICS
Sv1	PAK7
Sv1	PAPPA2
Sv1	PBX3
Sv1	PCDH7
Sv1	PCK2
Sv1	PDE2A
Sv1	PDZD2
Sv1	PER3
Sv1	PHLPP1
Sv1	PIK3CG
Sv1	PLEKHH2
Sv1	PLP2
Sv1	PMEPA1
Sv1	POU3F2
Sv1	PREX1
Sv1	PROK2
Sv1	PRRT2
Sv1	PTDSS1
Sv1	PTGFRN
Sv1	PTGR2
Sv1	PTPN13
Sv1	PTPN2
Sv1	PTPN3
Sv1	PTPRE
Sv1	QPCTL
Sv1	RAB23
Sv1	RAPGEFL1
Sv1	RASL10A
Sv1	RBBP8
Sv1	REL
Sv1	RELL2
Sv1	RIMS4
Sv1	RIN2
Sv1	RNF112
Sv1	RNF182
Sv1	RNF19A
Sv1	RORA
Sv1	RYR2
Sv1	SAMD12
Sv1	SAV1
Sv1	SCARB1
Sv1	SCRN1
Sv1	SDC2
Sv1	SEMA7A
Sv1	SERINC5
Sv1	SFXN5
Sv1	SGCD
Sv1	SGK1
Sv1	SHB
Sv1	SHISA6
Sv1	SHPK
Sv1	SIPA1L2
Sv1	SLC17A7
Sv1	SLC24A2
Sv1	SLC36A1
Sv1	SLC44A5
Sv1	SLC6A9
Sv1	SLC7A10
Sv1	SLITRK1
Sv1	SLITRK2
Sv1	SMAD7
Sv1	SMAD9
Sv1	SMC4
Sv1	SMOC1
Sv1	SMPDL3A
Sv1	SOBP
Sv1	SORCS1
Sv1	SORL1
Sv1	SOX5
Sv1	SSX2IP
Sv1	ST3GAL1
Sv1	STARD13
Sv1	STARD4
Sv1	STK10
Sv1	STX17
Sv1	SYN2
Sv1	TBC1D16
Sv1	TBC1D4
Sv1	TBC1D8
Sv1	TCP11L1
Sv1	TEF
Sv1	THBS1
Sv1	THBS2
Sv1	THY1
Sv1	TIAM1
Sv1	TIAM2
Sv1	TLK1
Sv1	TMEM164
Sv1	TMEM74
Sv1	TMEM80
Sv1	TMEM91
Sv1	TMTC1
Sv1	TMTC4
Sv1	TP53I11
Sv1	TPM2
Sv1	TRIM14
Sv1	TRIM8
Sv1	TRPM3
Sv1	TSKU
Sv1	UACA
Sv1	UBP1
Sv1	UHRF1BP1
Sv1	USP13
Sv1	USP2
Sv1	VRK2
Sv1	WNT7B
Sv1	ZDHHC22
Sv1	ZFHX3
Sv1	ZMYND8
Sv1	ZNF238
Sv1	ZNF385B
Sv1	ZNF438
Sv1	ZNF488
Sv1	ZNF521
Type	GeneSymbol
