## Supplementary Table 3 for "Competing Programs Shape Cortical Sensorimotor-Association Axis Development"

### Sheet: Sheet 1
Af	AADAT
Af	AAGAB
Af	ABCA2
Af	ABCA3
Af	ABCD4
Af	ABHD17C
Af	ABHD4
Af	ABLIM1
Af	ABLIM3
Af	AC004158.3
Af	AC004381.6
Af	AC009303.2
Af	AC114730.2
Af	AC114877.3
Af	ACADS
Af	ACHE
Af	ACOT7
Af	ACOX1
Af	ACSF2
Af	ACSL1
Af	ACSS2
Af	ACSS3
Af	ACTN1
Af	ACTR3B
Af	ACVR2A
Af	ACVR2B
Af	ACYP1
Af	ADAL
Af	ADAM19
Af	ADAMTS16
Af	ADAP1
Af	ADARB2
Af	ADCY2
Af	ADCY8
Af	ADCYAP1R1
Af	ADH5
Af	ADPRHL2
Af	ADRBK1
Af	ADSL
Af	ADSSL1
Af	AF186192.5
Af	AGK
Af	AGPAT4
Af	AGRN
Af	AGTRAP
Af	AHR
Af	AIF1L
Af	AK1
Af	AK4
Af	AKNA
Af	AKNAD1
Af	AKR1B1
Af	AKR1C1
Af	AKR1C2
Af	AKT1
Af	AL022344.7
Af	ALDH1B1
Af	ALDH2
Af	ALDH5A1
Af	ALDH6A1
Af	ALDH7A1
Af	ALDH9A1
Af	ALDOC
Af	AMOT
Af	ANK1
Af	ANKDD1A
Af	ANKFY1
Af	ANKRD29
Af	ANKRD32
Af	ANKRD50
Af	ANKRD53
Af	ANXA6
Af	AOX1
Af	AP000345.1
Af	AP1G1
Af	AP1S2
Af	AP2A1
Af	AP2B1
Af	APBA2
Af	APBB2
Af	APC2
Af	APLN
Af	APLP2
Af	APOO
Af	APP
Af	AQP1
Af	ARAP1
Af	ARAP2
Af	ARFGAP2
Af	ARHGAP1
Af	ARHGAP20
Af	ARHGAP39
Af	ARHGAP6
Af	ARHGDIA
Af	ARHGDIG
Af	ARHGEF19
Af	ARHGEF26
Af	ARHGEF28
Af	ARHGEF4
Af	ARID3A
Af	ARL10
Af	ARL2BP
Af	ARL4C
Af	ARL6
Af	ARL6IP6
Af	ARL8A
Af	ARNT2
Af	ARNTL
Af	ARPC5
Af	ARX
Af	ASAP2
Af	ASAP3
Af	ASCL1
Af	ASF1B
Af	ASGR1
Af	ASS1
Af	ASTN2
Af	ATAT1
Af	ATF6B
Af	ATG9B
Af	ATP10B
Af	ATP13A2
Af	ATP13A4
Af	ATP1A2
Af	ATP1B1
Af	ATP1B3
Af	ATP2B1
Af	ATP6V0E2
Af	ATP7A
Af	ATP9A
Af	ATXN2L
Af	AUTS2
Af	AXL
Af	B3GALTL
Af	B3GAT2
Af	B4GALNT1
Af	BAIAP3
Af	BANF1
Af	BASP1
Af	BCAN
Af	BCAR1
Af	BCAT1
Af	BCL2L11
Af	BCL2L2
Af	BCL3
Af	BCL6
Af	BCS1L
Af	BDNF
Af	BEGAIN
Af	BEND4
Af	BEND5
Af	BEND7
Af	BEX5
Af	BFAR
Af	BICC1
Af	BIN1
Af	BLCAP
Af	BLM
Af	BLVRB
Af	BMP7
Af	BOK
Af	BORA
Af	BPHL
Af	BRCA1
Af	BRF1
Af	BRINP2
Af	BRINP3
Af	BRSK1
Af	BRSK2
Af	BTN2A1
Af	BTN3A1
Af	BTRC
Af	BUB1
Af	BUB1B
Af	BVES
Af	BZRAP1-AS1
Af	C10ORF25
Af	C11ORF1
Af	C11ORF49
Af	C12ORF49
Af	C14ORF169
Af	C15ORF39
Af	C17ORF75
Af	C18ORF42
Af	C19ORF57
Af	C19ORF68
Af	C1ORF115
Af	C1ORF174
Af	C1ORF204
Af	C1ORF21
Af	C1ORF61
Af	C1QL3
Af	C1QL4
Af	C20ORF195
Af	C20ORF27
Af	C20ORF96
Af	C21ORF91
Af	C2ORF72
Af	C2ORF88
Af	C5ORF49
Af	C7ORF31
Af	C8ORF31
Af	C9ORF116
Af	C9ORF24
Af	CA14
Af	CA9
Af	CAB39L
Af	CACHD1
Af	CACNA1A
Af	CACNA1I
Af	CACNA2D3
Af	CACNB1
Af	CACNB2
Af	CACNG3
Af	CACNG4
Af	CADM1
Af	CALB2
Af	CAMK2A
Af	CAMK2N1
Af	CAMSAP3
Af	CAPNS1
Af	CARD10
Af	CASC10
Af	CASC15
Af	CASC5
Af	CASD1
Af	CASK
Af	CASKIN1
Af	CASP6
Af	CASP9
Af	CASQ1
Af	CAV1
Af	CBLN1
Af	CBLN2
Af	CBLN4
Af	CBX1
Af	CCAR2
Af	CCDC113
Af	CCDC167
Af	CCDC184
Af	CCDC74A
Af	CCDC74B
Af	CCDC85A
Af	CCER2
Af	CCKBR
Af	CCNA1
Af	CCNA2
Af	CCNB1
Af	CCNG2
Af	CD151
Af	CD200
Af	CD276
Af	CD38
Af	CD44
Af	CD59
Af	CD82
Af	CDC20
Af	CDC25A
Af	CDC42EP3
Af	CDC42EP4
Af	CDCA2
Af	CDCA3
Af	CDCA8
Af	CDCP1
Af	CDH10
Af	CDH22
Af	CDH7
Af	CDH8
Af	CDK1
Af	CDK17
Af	CDK2AP1
Af	CDK5
Af	CDK6
Af	CDK8
Af	CDKN1C
Af	CDKN2C
Af	CDKN2D
Af	CDO1
Af	CENPI
Af	CENPM
Af	CENPO
Af	CEP120
Af	CEP170B
Af	CEP41
Af	CERCAM
Af	CERK
Af	CERS6
Af	CETN2
Af	CFAP46
Af	CFL1
Af	CGN
Af	CHCHD10
Af	CHEK1
Af	CHEK2
Af	CHID1
Af	CHMP1A
Af	CHMP5
Af	CHN1
Af	CHPT1
Af	CHRDL1
Af	CHRDL2
Af	CHST10
Af	CHST11
Af	CHST12
Af	CHST2
Af	CHST9
Af	CIB2
Af	CIRH1A
Af	CITED2
Af	CIZ1
Af	CKAP2
Af	CLASP1
Af	CLCN4
Af	CLCN5
Af	CLEC2L
Af	CLMP
Af	CLPTM1
Af	CLU
Af	CMC2
Af	CNDP2
Af	CNIH3
Af	CNN3
Af	CNOT3
Af	CNR1
Af	CNTN3
Af	CNTNAP2
Af	CNTNAP4
Af	CNTRL
Af	COA1
Af	COBL
Af	COL22A1
Af	COL25A1
Af	COL26A1
Af	COL28A1
Af	COL6A1
Af	COL9A1
Af	COLEC12
Af	COLGALT2
Af	COMMD9
Af	COPA
Af	COPE
Af	COPG2
Af	COPS6
Af	CORO1B
Af	COTL1
Af	CPB2-AS1
Af	CPEB3
Af	CPNE2
Af	CPNE3
Af	CPNE6
Af	CPNE8
Af	CPXM1
Af	CRB1
Af	CRB2
Af	CREB5
Af	CRKL
Af	CRMP1
Af	CROCCP2
Af	CRY1
Af	CRYL1
Af	CSDC2
Af	CSNK1D
Af	CSNK1E
Af	CSRNP2
Af	CSRNP3
Af	CSRP1
Af	CSRP2
Af	CTC-273B12.8
Af	CTD-2561J22.5
Af	CTNNA1
Af	CTNNA2
Af	CTNNA3
Af	CTNNB1
Af	CTNNBIP1
Af	CTNNBL1
Af	CTNND1
Af	CTXN3
Af	CUL1
Af	CUL4A
Af	CX3CL1
Af	CXCR4
Af	CXORF57
Af	CXXC4
Af	CYB561
Af	CYGB
Af	CYLD
Af	CYP20A1
Af	CYP26A1
Af	CYP27C1
Af	CYP2E1
Af	CYP46A1
Af	CYP7B1
Af	DAAM1
Af	DAAM2
Af	DAB1
Af	DANCR
Af	DAPK1
Af	DBF4B
Af	DBP
Af	DCBLD2
Af	DCHS1
Af	DCHS2
Af	DCP2
Af	DCXR
Af	DDAH1
Af	DDR1
Af	DDX23
Af	DDX25
Af	DDX3X
Af	DDX41
Af	DEAF1
Af	DENND2A
Af	DEPDC5
Af	DERA
Af	DFNA5
Af	DGKD
Af	DGKZ
Af	DHFR
Af	DHRS4-AS1
Af	DHRS7
Af	DIAPH3
Af	DICER1
Af	DIRAS2
Af	DIS3L2
Af	DKFZP586I1420
Af	DLG2
Af	DLGAP3
Af	DLGAP5
Af	DLX1
Af	DLX6
Af	DLX6-AS1
Af	DMWD
Af	DMXL2
Af	DNAH2
Af	DNAJB5
Af	DNAJC12
Af	DNAJC6
Af	DNER
Af	DNM2
Af	DNM3
Af	DNMBP
Af	DOCK11
Af	DOK4
Af	DPF3
Af	DPY19L4
Af	DPYSL3
Af	DRC1
Af	DROSHA
Af	DRP2
Af	DSC2
Af	DSEL
Af	DTNB
Af	DTX1
Af	DTYMK
Af	DUSP10
Af	DUSP15
Af	DUSP16
Af	DUSP4
Af	DYNLRB1
Af	DYRK1A
Af	DYRK2
Af	ECHS1
Af	ECI1
Af	ECT2
Af	EDA
Af	EDA2R
Af	EEPD1
Af	EFCAB2
Af	EFHD2
Af	EFNB1
Af	EFNB3
Af	EGFEM1P
Af	EGFR
Af	EGR3
Af	EHD1
Af	EHMT2
Af	EIF4G1
Af	EIF4G2
Af	EIF6
Af	ELAVL4
Af	ELFN2
Af	ELOVL2
Af	ELOVL6
Af	EMC10
Af	EMD
Af	EMX2OS
Af	ENC1
Af	ENDOG
Af	ENOX1
Af	EOMES
Af	EPB41L3
Af	EPB41L5
Af	EPHA10
Af	EPHA5
Af	EPHB3
Af	EPHB6
Af	EPN1
Af	EPS15
Af	EPS15L1
Af	ERBB2IP
Af	ERBB4
Af	ERMAP
Af	ETV1
Af	ETV4
Af	ETV6
Af	EVA1C
Af	EVC
Af	EVL
Af	EXOC2
Af	EXOC7
Af	EZH1
Af	F2R
Af	F2RL1
Af	F3
Af	F7
Af	FAAH
Af	FABP6
Af	FAHD2B
Af	FAM107A
Af	FAM109A
Af	FAM114A1
Af	FAM117B
Af	FAM124A
Af	FAM127A
Af	FAM129B
Af	FAM134B
Af	FAM13C
Af	FAM149B1
Af	FAM155A
Af	FAM160B1
Af	FAM171A2
Af	FAM189A1
Af	FAM195A
Af	FAM196B
Af	FAM212B
Af	FAM213B
Af	FAM222A
Af	FAM43B
Af	FAM63A
Af	FAM63B
Af	FAM64A
Af	FAM65A
Af	FAM78B
Af	FANCD2
Af	FANCE
Af	FAR2
Af	FAT1
Af	FAXDC2
Af	FBLIM1
Af	FBLL1
Af	FBRSL1
Af	FBXL14
Af	FBXL16
Af	FBXL19
Af	FBXO18
Af	FBXO27
Af	FBXO30
Af	FBXO5
Af	FDPS
Af	FEM1C
Af	FGF13
Af	FGF14
Af	FGFR1
Af	FKBP2
Af	FLJ22184
Af	FLOT1
Af	FLRT3
Af	FNDC1
Af	FNIP2
Af	FOLH1
Af	FOXQ1
Af	FRMD4B
Af	FRS3
Af	FSCN1
Af	FSTL1
Af	FSTL5
Af	FTH1
Af	FURIN
Af	FXYD7
Af	FZD3
Af	FZD5
Af	FZD8
Af	FZD9
Af	FZR1
Af	G6PD
Af	GAB1
Af	GABBR1
Af	GABPB1
Af	GABRA4
Af	GABRQ
Af	GAD1
Af	GAL3ST4
Af	GALNT16
Af	GALNT2
Af	GALNT9
Af	GAPDH
Af	GAREM
Af	GAS1
Af	GAS2L3
Af	GCNT1
Af	GCNT2
Af	GDAP1L1
Af	GDI1
Af	GDPD2
Af	GFRA1
Af	GGA3
Af	GINS2
Af	GIT1
Af	GJD2
Af	GLCCI1
Af	GLDC
Af	GLI3
Af	GLIS3
Af	GLT1D1
Af	GLUD1
Af	GLUL
Af	GMEB1
Af	GMPPA
Af	GNA11
Af	GNAI2
Af	GNAL
Af	GNAS
Af	GNB2
Af	GNG12
Af	GNG8
Af	GOLGA3
Af	GOLGA7B
Af	GOT2
Af	GPC2
Af	GPC4
Af	GPM6B
Af	GPR125
Af	GPR135
Af	GPR156
Af	GPR162
Af	GPR173
Af	GPR176
Af	GPR179
Af	GPR85
Af	GPRASP2
Af	GPRC5B
Af	GPRIN3
Af	GPX3
Af	GPX7
Af	GRAMD1A
Af	GRAMD1C
Af	GRAMD4
Af	GRAP2
Af	GREB1
Af	GREM2
Af	GRIA2
Af	GRIK2
Af	GRIK4
Af	GRIN1
Af	GRIN2A
Af	GRIN2C
Af	GRIN3A
Af	GRIP1
Af	GRIP2
Af	GRK4
Af	GRM2
Af	GRM7
Af	GRP
Af	GS1-72M22.1
Af	GSG1L
Af	GSPT2
Af	GSTM2
Af	GSTM4
Af	GSTO1
Af	GSTP1
Af	GTF2E1
Af	GTSE1
Af	GULP1
Af	GYG2
Af	H2AFY2
Af	HACE1
Af	HADHB
Af	HAS3
Af	HBEGF
Af	HCG11
Af	HCRTR2
Af	HDAC11
Af	HDAC2
Af	HDAC9
Af	HDGFRP3
Af	HEBP2
Af	HECTD1
Af	HECW1
Af	HEPH
Af	HERC3
Af	HERC6
Af	HES5
Af	HEXB
Af	HGF
Af	HHAT
Af	HIBCH
Af	HID1
Af	HIPK2
Af	HLCS
Af	HMGA1
Af	HMGB3
Af	HMGCS1
Af	HMP19
Af	HN1L
Af	HOOK1
Af	HPCAL1
Af	HPS3
Af	HS3ST5
Af	HS6ST2
Af	HS6ST3
Af	HSBP1
Af	HSDL2
Af	HSPA12A
Af	HSPB8
Af	HUNK
Af	ID4
Af	IDH1
Af	IDH2
Af	IER5L
Af	IFI27L2
Af	IFI44
Af	IFNAR1
Af	IFRD1
Af	IFT122
Af	IFT140
Af	IGBP1
Af	IGDCC4
Af	IGF1R
Af	IGFBP5
Af	IGLON5
Af	IGSF11
Af	IGSF9
Af	IKZF2
Af	IL11RA
Af	IL17D
Af	IL17RD
Af	IL1RAPL1
Af	IL1RAPL2
Af	IL6ST
Af	ILDR2
Af	ILF2
Af	INPP5A
Af	INTS1
Af	INTU
Af	IP6K2
Af	IQCG
Af	IQGAP2
Af	IQGAP3
Af	IRAK1BP1
Af	IRF2
Af	IRF2BP2
Af	IRF2BPL
Af	IRS2
Af	ISM2
Af	ISOC1
Af	ISYNA1
Af	ITGA3
Af	ITGA9
Af	ITGB1
Af	ITM2C
Af	JADE3
Af	JAM3
Af	JHDM1D-AS1
Af	JPH3
Af	JUP
Af	KAL1
Af	KANSL1
Af	KCNA3
Af	KCNA5
Af	KCNAB1
Af	KCNC2
Af	KCNF1
Af	KCNH1
Af	KCNIP1
Af	KCNIP4
Af	KCNK10
Af	KCNK9
Af	KCNN3
Af	KCNQ2
Af	KCNT1
Af	KCNV1
Af	KCTD15
Af	KCTD2
Af	KCTD4
Af	KDM1B
Af	KDM7A
Af	KEAP1
Af	KHDRBS2
Af	KHDRBS3
Af	KHSRP
Af	KIAA0101
Af	KIAA1161
Af	KIAA1456
Af	KIAA1467
Af	KIAA1598
Af	KIAA1644
Af	KIAA1919
Af	KIAA1958
Af	KIF11
Af	KIF14
Af	KIF20A
Af	KIF22
Af	KIF23
Af	KIF24
Af	KIF2C
Af	KIF4A
Af	KIFC3
Af	KIRREL3
Af	KLF16
Af	KLF5
Af	KLF9
Af	KLHDC8A
Af	KLHL2
Af	KLHL26
Af	KLHL5
Af	KLHL7
Af	KLHL9
Af	KMT2C
Af	KRT19
Af	KRT31
Af	KRT34
Af	L3MBTL1
Af	L3MBTL4
Af	LAMA1
Af	LAMB3
Af	LAMC2
Af	LAMTOR1
Af	LCMT1
Af	LCNL1
Af	LDB1
Af	LEPREL1
Af	LFNG
Af	LGALS3BP
Af	LHFPL2
Af	LHPP
Af	LHX4-AS1
Af	LHX6
Af	LIG1
Af	LIMK1
Af	LIN7B
Af	LINC00086
Af	LINC00404
Af	LINC00643
Af	LINC00654
Af	LINC00657
Af	LINC00674
Af	LINC01003
Af	LINC01018
Af	LINC01105
Af	LINC01114
Af	LINC01158
Af	LINC01159
Af	LINC01314
Af	LINC01420
Af	LINGO2
Af	LIPG
Af	LITAF
Af	LMO3
Af	LMO4
Af	LMTK3
Af	LNX1
Af	LPAR2
Af	LPCAT4
Af	LPP
Af	LPPR2
Af	LPPR3
Af	LRFN1
Af	LRFN2
Af	LRFN5
Af	LRIG1
Af	LRMP
Af	LRP10
Af	LRP1B
Af	LRRC10B
Af	LRRC3B
Af	LRRC61
Af	LRRC75B
Af	LRRC8C
Af	LRRTM2
Af	LRRTM3
Af	LRSAM1
Af	LRWD1
Af	LSAMP
Af	LTF
Af	LY6H
Af	LYN
Af	LYPD1
Af	LYPD6
Af	LYPD6B
Af	LYRM9
Af	MACROD2
Af	MAFB
Af	MAFK
Af	MAOA
Af	MAOB
Af	MAP1S
Af	MAP3K13
Af	MAP3K5
Af	MAP4
Af	MAP6
Af	MAP7D1
Af	MAPK10
Af	MAPK12
Af	MAPK8IP1
Af	MAPK8IP2
Af	MAPKAPK3
Af	MARC1
Af	MARC2
Af	MARCH3
Af	MARCH4
Af	MARCH8
Af	MARCH9
Af	MARCKSL1
Af	MAST1
Af	MAST2
Af	MAST4
Af	MAT2B
Af	MBD1
Af	MBOAT1
Af	MCF2L-AS1
Af	MCM10
Af	MDK
Af	MDM1
Af	ME1
Af	ME3
Af	MEA1
Af	MED24
Af	MED25
Af	MEF2C
Af	MEG3
Af	MEGF10
Af	MEGF8
Af	MEIS2
Af	MEIS3
Af	MELK
Af	MESDC2
Af	MEST
Af	METRN
Af	METTL21A
Af	METTL7B
Af	MEX3B
Af	MEX3C
Af	MFAP2
Af	MFAP3
Af	MFNG
Af	MGAT4A
Af	MGAT4B
Af	MGEA5
Af	MIEN1
Af	MIIP
Af	MIPEP
Af	MIR137HG
Af	MIR99AHG
Af	MKNK2
Af	MKRN3
Af	MLF2
Af	MLLT1
Af	MLLT3
Af	MME
Af	MMP11
Af	MMP14
Af	MMP15
Af	MMP24
Af	MN1
Af	MOB3B
Af	MOB3C
Af	MOCS1
Af	MOGS
Af	MON1A
Af	MORN4
Af	MOXD1
Af	MPP3
Af	MPP5
Af	MPPED1
Af	MPV17
Af	MRC2
Af	MRFAP1L1
Af	MRPL24
Af	MSN
Af	MSRB2
Af	MT-CYB
Af	MT-ND2
Af	MTAP
Af	MTFR1L
Af	MTSS1L
Af	MTUS1
Af	MURC
Af	MVD
Af	MVK
Af	MXD3
Af	MXRA7
Af	MYBPC2
Af	MYH14
Af	MYL12B
Af	MYLK
Af	MYO10
Af	MYO15A
Af	MYO1B
Af	MYO3A
Af	MYOZ3
Af	N4BP2
Af	NAALAD2
Af	NAGA
Af	NAGK
Af	NALCN
Af	NARF
Af	NAT10
Af	NBPF14
Af	NCAN
Af	NCAPG
Af	NCAPG2
Af	NCAPH
Af	NCS1
Af	NDC80
Af	NDEL1
Af	NDN
Af	NDP
Af	NDRG4
Af	NDST3
Af	NDST4
Af	NDUFAF5
Af	NDUFS2
Af	NECAB2
Af	NECAB3
Af	NEDD4L
Af	NEDD8
Af	NELFB
Af	NES
Af	NETO1
Af	NETO2
Af	NEURL1
Af	NEURL4
Af	NEUROD1
Af	NEUROG2
Af	NFIL3
Af	NGRN
Af	NHS
Af	NIPAL3
Af	NLE1
Af	NLGN2
Af	NLRP1
Af	NMNAT3
Af	NNAT
Af	NOG
Af	NOL4
Af	NOL4L
Af	NONO
Af	NOS1
Af	NOV
Af	NPAS3
Af	NPEPL1
Af	NPFFR1
Af	NPPA
Af	NPRL3
Af	NPTX2
Af	NPY1R
Af	NPY2R
Af	NPY5R
Af	NR2C1
Af	NR2E1
Af	NRCAM
Af	NRG1
Af	NRIP1
Af	NRIP3
Af	NRXN3
Af	NSMCE1
Af	NSUN5
Af	NSUN7
Af	NT5DC2
Af	NTF3
Af	NTN4
Af	NTNG1
Af	NTPCR
Af	NTRK3
Af	NUDCD3
Af	NUMBL
Af	NUP93
Af	NUSAP1
Af	NYAP1
Af	NYNRIN
Af	OBSCN
Af	OCLN
Af	OCRL
Af	ODF2
Af	OGFR
Af	OGG1
Af	OLIG1
Af	OLIG2
Af	ONECUT2
Af	OPHN1
Af	ORC1
Af	OSBPL1A
Af	OXCT1-AS1
Af	OXSR1
Af	P2RX5
Af	P2RY1
Af	PALMD
Af	PAM
Af	PAQR7
Af	PARD3
Af	PARP6
Af	PARP8
Af	PART1
Af	PAX6
Af	PBK
Af	PBXIP1
Af	PC
Af	PCBP3
Af	PCCA
Af	PCDH10
Af	PCDH17
Af	PCDH19
Af	PCDH8
Af	PCDHA11
Af	PCDHA3
Af	PCGF2
Af	PCNA
Af	PCP4L1
Af	PCSK2
Af	PCYT1B
Af	PDAP1
Af	PDCD7
Af	PDE1A
Af	PDE1C
Af	PDE3A
Af	PDE4C
Af	PDE4D
Af	PDE4DIP
Af	PDE7B
Af	PDE8B
Af	PDGFD
Af	PDIA2
Af	PDZD4
Af	PDZRN4
Af	PELP1
Af	PEX10
Af	PFKFB3
Af	PFKL
Af	PFKP
Af	PGAP1
Af	PGBD5
Af	PGM1
Af	PHF6
Af	PHGDH
Af	PHKA1
Af	PHPT1
Af	PHRF1
Af	PHYH
Af	PHYHIPL
Af	PI4KB
Af	PIEZO2
Af	PIK3CD
Af	PIK3R1
Af	PIK3R3
Af	PIM2
Af	PIP5K1B
Af	PIPOX
Af	PIRT
Af	PITPNC1
Af	PKIG
Af	PKN1
Af	PLA2G6
Af	PLAT
Af	PLCB3
Af	PLCH1
Af	PLCH2
Af	PLCXD2
Af	PLEKHA4
Af	PLEKHB1
Af	PLEKHG1
Af	PLEKHG5
Af	PLEKHO1
Af	PLIN3
Af	PLK1
Af	PLK2
Af	PLS3
Af	PLTP
Af	PLXNA1
Af	PLXNB2
Af	PLXNC1
Af	PM20D2
Af	PMVK
Af	PNMA3
Af	PNMT
Af	PNOC
Af	PNPLA6
Af	POC1A
Af	POLA2
Af	PON2
Af	POR
Af	POU3F3
Af	PPAP2B
Af	PPAP2C
Af	PPAPDC1A
Af	PPARA
Af	PPFIBP2
Af	PPP1R14B
Af	PPP1R14C
Af	PPP1R15A
Af	PPP1R18
Af	PPP1R1A
Af	PPP1R26
Af	PPP1R3C
Af	PPP1R9B
Af	PPP4R1
Af	PRC1
Af	PRKAB1
Af	PRKCG
Af	PRKCQ
Af	PRKD1
Af	PRKD3
Af	PRKDC
Af	PRKG2
Af	PRKX
Af	PRNP
Af	PRODH
Af	PRPSAP1
Af	PRR11
Af	PRR5
Af	PRR5L
Af	PRRT4
Af	PRRX1
Af	PRSS23
Af	PRSS35
Af	PRTG
Af	PSAT1
Af	PSD
Af	PSD2
Af	PSMB5
Af	PSMD13
Af	PSMD2
Af	PSMD3
Af	PTBP3
Af	PTCHD4
Af	PTER
Af	PTGFR
Af	PTH2
Af	PTPN23
Af	PTPRM
Af	PTPRN2
Af	PTPRR
Af	PTTG1
Af	PTTG1IP
Af	PTX3
Af	PXDN
Af	PXMP2
Af	PYGB
Af	PYROXD2
Af	QARS
Af	QDPR
Af	QKI
Af	R3HDM2
Af	RAB11B
Af	RAB22A
Af	RAB31
Af	RAB3B
Af	RAB40B
Af	RAB40C
Af	RAC3
Af	RACGAP1
Af	RAD51C
Af	RADIL
Af	RAF1
Af	RAI2
Af	RALGDS
Af	RANBP3
Af	RANBP6
Af	RARRES2
Af	RASAL1
Af	RASD2
Af	RASSF3
Af	RASSF7
Af	RBKS
Af	RBM43
Af	RBM4B
Af	RBP1
Af	RCAN2
Af	RCAN3
Af	RDX
Af	REPIN1
Af	REXO1
Af	RFTN1
Af	RFX2
Af	RGAG4
Af	RGMA
Af	RGS11
Af	RGS16
Af	RGS20
Af	RGS8
Af	RGS9
Af	RHBDL1
Af	RHCG
Af	RHOB
Af	RHOJ
Af	RHOU
Af	RHOV
Af	RHPN2
Af	RINL
Af	RIT2
Af	RNASEH2A
Af	RND3
Af	RNF141
Af	RNF175
Af	RNF208
Af	RNF216
Af	RNF8
Af	RNFT2
Af	ROBO1
Af	ROGDI
Af	RORA
Af	RORB
Af	RP1-266L20.2
Af	RP1-269M15.3
Af	RP1-293L6.1
Af	RP11-1002K11.1
Af	RP11-100E13.1
Af	RP11-1055B8.4
Af	RP11-108M9.3
Af	RP11-1299A16.3
Af	RP11-154D17.1
Af	RP11-158J3.2
Af	RP11-175O19.4
Af	RP11-204E9.1
Af	RP11-282O18.3
Af	RP11-314B1.2
Af	RP11-317P15.5
Af	RP11-32B5.1
Af	RP11-436K8.1
Af	RP11-438B23.2
Af	RP11-449L23.3
Af	RP11-47A8.5
Af	RP11-553L6.5
Af	RP11-566K19.6
Af	RP11-5P18.10
Af	RP11-679B19.1
Af	RP11-713C5.1
Af	RP11-731J8.2
Af	RP11-764K9.2
Af	RP11-849I19.1
Af	RP11-9G1.3
Af	RP3-325F22.5
Af	RP3-428L16.2
Af	RP3-525N10.2
Af	RP4-665J23.1
Af	RP4-717I23.3
Af	RP5-875O13.1
Af	RPA1
Af	RPA3OS
Af	RPAP1
Af	RPH3A
Af	RPRM
Af	RPS6KA2
Af	RRAS2
Af	RRM2
Af	RRP12
Af	RSAD1
Af	RSG1
Af	RSPO3
Af	RSU1
Af	RTCB
Af	RTN1
Af	RUNDC3A
Af	RUNX1T1
Af	RUNX2
Af	RUVBL1
Af	RXFP1
Af	RXRG
Af	S100A10
Af	S100A6
Af	SACS
Af	SALL1
Af	SAMD14
Af	SAMD4B
Af	SCAI
Af	SCAND1
Af	SCG2
Af	SCGN
Af	SCMH1
Af	SCN3A
Af	SCN5A
Af	SCN9A
Af	SCNN1G
Af	SCUBE2
Af	SEC14L5
Af	SEC23A
Af	SEC23B
Af	SEMA4A
Af	SEMA4B
Af	SEMA6B
Af	SEMA6C
Af	SEPHS1
Af	SEPT9
Af	SERPINB9
Af	SERTAD4
Af	SESN1
Af	SET
Af	SFRP1
Af	SFRP2
Af	SFT2D2
Af	SFXN4
Af	SGCB
Af	SGCG
Af	SGSM1
Af	SH3BGRL3
Af	SH3BP5L
Af	SH3PXD2A
Af	SH3PXD2B
Af	SH3RF1
Af	SHANK1
Af	SHB
Af	SHD
Af	SHF
Af	SHISA7
Af	SHISA8
Af	SHROOM1
Af	SHROOM3
Af	SIAH3
Af	SIRPA
Af	SIRT3
Af	SKA2
Af	SKA3
Af	SKIDA1
Af	SLA
Af	SLC10A4
Af	SLC17A8
Af	SLC18B1
Af	SLC1A1
Af	SLC22A15
Af	SLC25A5
Af	SLC26A11
Af	SLC2A10
Af	SLC30A4
Af	SLC31A1
Af	SLC35B2
Af	SLC37A1
Af	SLC4A3
Af	SLC4A4
Af	SLC5A8
Af	SLC6A12
Af	SLC6A7
Af	SLC7A3
Af	SLCO3A1
Af	SLIT2
Af	SLITRK3
Af	SLN
Af	SMAD1
Af	SMARCA1
Af	SMARCA4
Af	SMIM14
Af	SMIM17
Af	SMPD4
Af	SMYD5
Af	SNAP25
Af	SNCA
Af	SNCAIP
Af	SNRK
Af	SNRPN
Af	SNX30
Af	SNX33
Af	SNX5
Af	SNX7
Af	SOCS2
Af	SOCS2-AS1
Af	SOD2
Af	SOWAHA
Af	SOX1
Af	SOX2
Af	SOX3
Af	SOX4
Af	SOX6
Af	SOX8
Af	SP8
Af	SPAG9
Af	SPATA20
Af	SPATA6
Af	SPATS2L
Af	SPECC1
Af	SPHK2
Af	SPHKAP
Af	SPIRE2
Af	SPOCK2
Af	SPRN
Af	SQLE
Af	SRD5A1
Af	SRM
Af	SRRM4
Af	SRSF8
Af	SSH3
Af	SSRP1
Af	ST6GALNAC3
Af	ST6GALNAC5
Af	ST8SIA2
Af	ST8SIA3
Af	ST8SIA4
Af	ST8SIA5
Af	STIL
Af	STIM1
Af	STK17A
Af	STK32A
Af	STK32B
Af	STK39
Af	STMN1
Af	STMN3
Af	STOX1
Af	STRIP1
Af	STRIP2
Af	STX1A
Af	STX7
Af	STXBP2
Af	STXBP4
Af	STXBP5L
Af	STYK1
Af	SUGP2
Af	SULF1
Af	SUPT5H
Af	SUSD4
Af	SYBU
Af	SYNDIG1L
Af	SYNGR3
Af	SYNM
Af	SYNPO
Af	SYT3
Af	SYT4
Af	SYT5
Af	SYT9
Af	SYTL4
Af	TACR3
Af	TADA3
Af	TANK
Af	TAOK2
Af	TAPBP
Af	TAPT1
Af	TARS
Af	TATDN3
Af	TBC1D1
Af	TBC1D10B
Af	TBC1D22B
Af	TBC1D30
Af	TBC1D9
Af	TBCB
Af	TBCC
Af	TBR1
Af	TCEA3
Af	TCEAL2
Af	TCERG1L
Af	TCTN1
Af	TCTN2
Af	TEKT2
Af	TENM3
Af	TEPP
Af	TESK1
Af	TFAP2C
Af	TFCP2
Af	TFDP2
Af	TFPI
Af	TGFB3
Af	TGFBI
Af	TGFBR1
Af	THEM4
Af	THRB
Af	THSD7A
Af	TICAM1
Af	TIMM17A
Af	TIMP1
Af	TINCR
Af	TIPARP
Af	TK1
Af	TKTL1
Af	TLE1
Af	TMC2
Af	TMEFF1
Af	TMEM106C
Af	TMEM130
Af	TMEM132A
Af	TMEM132D
Af	TMEM151A
Af	TMEM170A
Af	TMEM179
Af	TMEM200C
Af	TMEM255A
Af	TMEM44
Af	TMEM52
Af	TMEM74B
Af	TMEM98
Af	TMOD3
Af	TMPO
Af	TMSB4X
Af	TMTC2
Af	TMTC4
Af	TMX1
Af	TNC
Af	TNFAIP8L3
Af	TNFRSF19
Af	TNIP1
Af	TOB2
Af	TOP2A
Af	TOP2B
Af	TOR3A
Af	TOX
Af	TOX3
Af	TP53I13
Af	TPD52
Af	TPD52L1
Af	TPPP3
Af	TPRG1L
Af	TPST1
Af	TPX2
Af	TRAF4
Af	TRAK2
Af	TRAPPC12
Af	TRAPPC2L
Af	TRH
Af	TRIL
Af	TRIM2
Af	TRIM22
Af	TRIM36
Af	TRIM46
Af	TRIM9
Af	TRIP13
Af	TRNP1
Af	TRO
Af	TSEN15
Af	TSHR
Af	TSHZ1
Af	TSHZ2
Af	TSPAN17
Af	TSPAN33
Af	TSPAN5
Af	TSPAN6
Af	TSPYL4
Af	TTBK2
Af	TTC39B
Af	TTC39C
Af	TTI1
Af	TTLL11
Af	TTYH3
Af	TUBA1A
Af	TUBB2B
Af	TUBB4A
Af	TUBGCP2
Af	TUFT1
Af	TUSC1
Af	TUT1
Af	TXN2
Af	TXNRD1
Af	TYRO3
Af	UBA1
Af	UBA6-AS1
Af	UBASH3B
Af	UBB
Af	UBE2C
Af	UBE2H
Af	UBE2J2
Af	UBE2Q2
Af	UBE2Z
Af	UBE4A
Af	UBQLN4
Af	UBXN10
Af	UCHL1
Af	UHRF1BP1
Af	ULK4
Af	UNG
Af	UPK2
Af	URGCP
Af	URI1
Af	USP11
Af	USP20
Af	USP43
Af	UST
Af	VANGL2
Af	VAPB
Af	VASH2
Af	VAT1L
Af	VEGFB
Af	VEPH1
Af	VGLL4
Af	VLDLR
Af	VPS26B
Af	VPS39
Af	VSTM2A
Af	VSTM2B
Af	VSTM2L
Af	VTCN1
Af	WBP1L
Af	WBSCR17
Af	WDR24
Af	WDR41
Af	WDR45B
Af	WDR6
Af	WDR82
Af	WEE2-AS1
Af	WIPF1
Af	WNK1
Af	WNT10B
Af	WNT3
Af	WNT5A
Af	WTIP
Af	WWC1
Af	XKR4
Af	XPNPEP1
Af	XXBAC-BPG308K3.6
Af	YAP1
Af	YBX3
Af	YES1
Af	YWHAH
Af	ZBTB10
Af	ZBTB38
Af	ZBTB7C
Af	ZBTB8B
Af	ZC2HC1A
Af	ZCCHC12
Af	ZCCHC18
Af	ZDHHC14
Af	ZDHHC23
Af	ZFAND4
Af	ZFP36L2
Af	ZFP90
Af	ZFR2
Af	ZIC1
Af	ZIC3
Af	ZKSCAN1
Af	ZMAT4
Af	ZMYND10
Af	ZNF114
Af	ZNF136
Af	ZNF184
Af	ZNF252P
Af	ZNF316
Af	ZNF367
Af	ZNF385A
Af	ZNF385C
Af	ZNF436
Af	ZNF487
Af	ZNF507
Af	ZNF516
Af	ZNF521
Af	ZNF532
Af	ZNF536
Af	ZNF608
Af	ZNF627
Af	ZNF641
Af	ZNF738
Af	ZNF768
Af	ZNF813
Af	ZNF823
Af	ZSCAN18
Af	ZSWIM4
Af	ZWINT
Af n At	ABCA2
Af n At	ABCA3
Af n At	ABLIM3
Af n At	ACHE
Af n At	ACOT7
Af n At	ACVR2A
Af n At	ACVR2B
Af n At	ADCY2
Af n At	ADRBK1
Af n At	AGK
Af n At	AGPAT4
Af n At	AGRN
Af n At	AKNA
Af n At	AKR1C1
Af n At	AKR1C2
Af n At	AKT1
Af n At	ANKRD32
Af n At	AP2A1
Af n At	APC2
Af n At	APLP2
Af n At	ARFGAP2
Af n At	ARHGAP1
Af n At	ARHGDIA
Af n At	ARHGDIG
Af n At	ARL10
Af n At	ARNT2
Af n At	ARPC5
Af n At	ARX
Af n At	ASCL1
Af n At	ASGR1
Af n At	ASS1
Af n At	ATG9B
Af n At	ATP13A2
Af n At	ATP1B3
Af n At	ATP6V0E2
Af n At	ATXN2L
Af n At	B3GALTL
Af n At	B3GAT2
Af n At	B4GALNT1
Af n At	BCAN
Af n At	BCL2L11
Af n At	BEND4
Af n At	BEX5
Af n At	BLCAP
Af n At	BOK
Af n At	BRF1
Af n At	C11ORF49
Af n At	C19ORF57
Af n At	C1QL3
Af n At	C20ORF27
Af n At	C2ORF72
Af n At	C5ORF49
Af n At	C9ORF24
Af n At	CACHD1
Af n At	CACNA1A
Af n At	CACNG3
Af n At	CACNG4
Af n At	CADM1
Af n At	CALB2
Af n At	CAMK2A
Af n At	CASD1
Af n At	CASK
Af n At	CASKIN1
Af n At	CCDC113
Af n At	CCDC184
Af n At	CCDC74A
Af n At	CCDC85A
Af n At	CCNA1
Af n At	CDC42EP4
Af n At	CDH10
Af n At	CDH22
Af n At	CDK5
Af n At	CDKN2D
Af n At	CERK
Af n At	CFL1
Af n At	CHID1
Af n At	CHMP1A
Af n At	CHPT1
Af n At	CHST2
Af n At	CIB2
Af n At	CIRH1A
Af n At	CLEC2L
Af n At	CNN3
Af n At	CNR1
Af n At	CNTN3
Af n At	CNTNAP4
Af n At	COBL
Af n At	COMMD9
Af n At	COPE
Af n At	COPS6
Af n At	COTL1
Af n At	CPB2-AS1
Af n At	CPNE2
Af n At	CPNE6
Af n At	CRMP1
Af n At	CSNK1D
Af n At	CSNK1E
Af n At	CSRP2
Af n At	CTNNB1
Af n At	CTNND1
Af n At	CUL1
Af n At	CX3CL1
Af n At	CXCR4
Af n At	CXORF57
Af n At	CYB561
Af n At	CYP46A1
Af n At	DAB1
Af n At	DDR1
Af n At	DDX25
Af n At	DDX41
Af n At	DEAF1
Af n At	DENND2A
Af n At	DGKD
Af n At	DGKZ
Af n At	DIRAS2
Af n At	DLX1
Af n At	DLX6-AS1
Af n At	DMWD
Af n At	DOCK11
Af n At	DOK4
Af n At	DROSHA
Af n At	DTNB
Af n At	DTX1
Af n At	DUSP4
Af n At	DYNLRB1
Af n At	ECHS1
Af n At	EDA
Af n At	EEPD1
Af n At	EFNB3
Af n At	EGFR
Af n At	EHMT2
Af n At	EIF4G2
Af n At	EMC10
Af n At	EMD
Af n At	EPB41L3
Af n At	EPHA10
Af n At	EPS15L1
Af n At	ERBB4
Af n At	ETV1
Af n At	FAAH
Af n At	FAM107A
Af n At	FAM124A
Af n At	FAM127A
Af n At	FAM160B1
Af n At	FAM171A2
Af n At	FAM189A1
Af n At	FAM222A
Af n At	FAM43B
Af n At	FAM65A
Af n At	FAM78B
Af n At	FANCE
Af n At	FAR2
Af n At	FBLIM1
Af n At	FBLL1
Af n At	FBXL19
Af n At	FBXO27
Af n At	FGF13
Af n At	FLJ22184
Af n At	FRMD4B
Af n At	FZR1
Af n At	G6PD
Af n At	GAD1
Af n At	GALNT9
Af n At	GAS2L3
Af n At	GCNT2
Af n At	GDI1
Af n At	GFRA1
Af n At	GGA3
Af n At	GIT1
Af n At	GMPPA
Af n At	GNA11
Af n At	GNAI2
Af n At	GNAL
Af n At	GNAS
Af n At	GNB2
Af n At	GPC2
Af n At	GPC4
Af n At	GPR173
Af n At	GPR176
Af n At	GPRIN3
Af n At	GREM2
Af n At	GRIK4
Af n At	GRIN1
Af n At	GRIN3A
Af n At	GRIP2
Af n At	GRM2
Af n At	GS1-72M22.1
Af n At	GSG1L
Af n At	HEBP2
Af n At	HID1
Af n At	HMGA1
Af n At	HMGB3
Af n At	HMGCS1
Af n At	HOOK1
Af n At	HS6ST2
Af n At	HSBP1
Af n At	IDH2
Af n At	IER5L
Af n At	IFI44
Af n At	IFT122
Af n At	IFT140
Af n At	IGFBP5
Af n At	IGLON5
Af n At	IGSF9
Af n At	ILDR2
Af n At	IP6K2
Af n At	IQGAP2
Af n At	ISOC1
Af n At	ITGA3
Af n At	JAM3
Af n At	JPH3
Af n At	JUP
Af n At	KCNA3
Af n At	KCNAB1
Af n At	KCNIP1
Af n At	KCNK10
Af n At	KCNQ2
Af n At	KCNV1
Af n At	KCTD15
Af n At	KCTD2
Af n At	KHDRBS2
Af n At	KHSRP
Af n At	KIAA1644
Af n At	KIRREL3
Af n At	KLHDC8A
Af n At	KLHL2
Af n At	KRT19
Af n At	KRT31
Af n At	LAMB3
Af n At	LCMT1
Af n At	LHX4-AS1
Af n At	LHX6
Af n At	LIMK1
Af n At	LINC00086
Af n At	LINC01018
Af n At	LINC01105
Af n At	LINC01314
Af n At	LINC01420
Af n At	LMO4
Af n At	LPAR2
Af n At	LPCAT4
Af n At	LPPR3
Af n At	LRFN1
Af n At	LRFN5
Af n At	LRRTM3
Af n At	LRSAM1
Af n At	LRWD1
Af n At	LY6H
Af n At	MAOA
Af n At	MAP4
Af n At	MAP6
Af n At	MAPK10
Af n At	MAPK8IP2
Af n At	MARCH4
Af n At	MARCKSL1
Af n At	MAST2
Af n At	MAST4
Af n At	ME3
Af n At	MEA1
Af n At	MEGF10
Af n At	MEST
Af n At	MGAT4A
Af n At	MGAT4B
Af n At	MGEA5
Af n At	MIR137HG
Af n At	MLF2
Af n At	MMP11
Af n At	MMP15
Af n At	MN1
Af n At	MOB3B
Af n At	MON1A
Af n At	MORN4
Af n At	MPP3
Af n At	MPPED1
Af n At	MURC
Af n At	MYOZ3
Af n At	NAGK
Af n At	NCS1
Af n At	NDN
Af n At	NDRG4
Af n At	NDST3
Af n At	NECAB2
Af n At	NELFB
Af n At	NETO1
Af n At	NETO2
Af n At	NEURL1
Af n At	NEURL4
Af n At	NGRN
Af n At	NHS
Af n At	NLE1
Af n At	NLGN2
Af n At	NLRP1
Af n At	NNAT
Af n At	NOL4L
Af n At	NOV
Af n At	NPAS3
Af n At	NPRL3
Af n At	NPTX2
Af n At	NRIP3
Af n At	NRXN3
Af n At	NT5DC2
Af n At	NTNG1
Af n At	NUDCD3
Af n At	NUP93
Af n At	NYAP1
Af n At	P2RX5
Af n At	PALMD
Af n At	PARD3
Af n At	PARP6
Af n At	PCDH8
Af n At	PCDHA3
Af n At	PCP4L1
Af n At	PCYT1B
Af n At	PDAP1
Af n At	PDE1A
Af n At	PDE7B
Af n At	PDGFD
Af n At	PDZD4
Af n At	PDZRN4
Af n At	PELP1
Af n At	PFKL
Af n At	PGBD5
Af n At	PHGDH
Af n At	PHPT1
Af n At	PI4KB
Af n At	PIEZO2
Af n At	PKN1
Af n At	PLA2G6
Af n At	PLAT
Af n At	PLCH2
Af n At	PLCXD2
Af n At	PLEKHG5
Af n At	PLEKHO1
Af n At	PLS3
Af n At	PLXNA1
Af n At	PLXNC1
Af n At	PMVK
Af n At	PNOC
Af n At	PNPLA6
Af n At	PPAPDC1A
Af n At	PPP1R18
Af n At	PRNP
Af n At	PRRT4
Af n At	PSD
Af n At	PSMB5
Af n At	PTER
Af n At	PTH2
Af n At	PTPRR
Af n At	PYGB
Af n At	QDPR
Af n At	QKI
Af n At	RAB31
Af n At	RAB40C
Af n At	RAC3
Af n At	RALGDS
Af n At	RANBP3
Af n At	RASAL1
Af n At	RFTN1
Af n At	RGAG4
Af n At	RHOB
Af n At	RHOV
Af n At	RHPN2
Af n At	RNASEH2A
Af n At	RNF175
Af n At	RNF208
Af n At	RNFT2
Af n At	ROBO1
Af n At	RP1-269M15.3
Af n At	RP11-108M9.3
Af n At	RP11-47A8.5
Af n At	RP11-679B19.1
Af n At	RP11-713C5.1
Af n At	RPAP1
Af n At	RPH3A
Af n At	RPRM
Af n At	RRAS2
Af n At	RSPO3
Af n At	RUNDC3A
Af n At	SCG2
Af n At	SCGN
Af n At	SCMH1
Af n At	SEMA6B
Af n At	SET
Af n At	SFRP2
Af n At	SGSM1
Af n At	SH3BGRL3
Af n At	SH3BP5L
Af n At	SH3PXD2B
Af n At	SHB
Af n At	SIAH3
Af n At	SIRPA
Af n At	SLA
Af n At	SLC37A1
Af n At	SLC4A3
Af n At	SLC7A3
Af n At	SLIT2
Af n At	SLITRK3
Af n At	SMARCA4
Af n At	SMPD4
Af n At	SMYD5
Af n At	SNCA
Af n At	SNX30
Af n At	SOCS2
Af n At	SOCS2-AS1
Af n At	SOWAHA
Af n At	SOX1
Af n At	SOX2
Af n At	SOX6
Af n At	SP8
Af n At	SPATA20
Af n At	SPIRE2
Af n At	SPOCK2
Af n At	SQLE
Af n At	SRD5A1
Af n At	SRSF8
Af n At	SSRP1
Af n At	ST6GALNAC5
Af n At	ST8SIA2
Af n At	ST8SIA3
Af n At	STK32B
Af n At	STMN3
Af n At	STRIP1
Af n At	STX1A
Af n At	STXBP5L
Af n At	STYK1
Af n At	SUSD4
Af n At	SYNGR3
Af n At	SYNPO
Af n At	SYT3
Af n At	SYT5
Af n At	TADA3
Af n At	TBC1D10B
Af n At	TBC1D22B
Af n At	TBC1D9
Af n At	TBCB
Af n At	TBCC
Af n At	TCEAL2
Af n At	TENM3
Af n At	TESK1
Af n At	THRB
Af n At	TMEM132A
Af n At	TMEM132D
Af n At	TMEM151A
Af n At	TMEM179
Af n At	TMEM255A
Af n At	TMEM44
Af n At	TMEM52
Af n At	TMSB4X
Af n At	TMTC2
Af n At	TMTC4
Af n At	TNFAIP8L3
Af n At	TOX3
Af n At	TRIM36
Af n At	TRIP13
Af n At	TRNP1
Af n At	TRO
Af n At	TTYH3
Af n At	TUBB2B
Af n At	TUBGCP2
Af n At	TYRO3
Af n At	UBB
Af n At	UBQLN4
Af n At	USP11
Af n At	VAT1L
Af n At	VPS26B
Af n At	VSTM2A
Af n At	WBSCR17
Af n At	WDR24
Af n At	WNT10B
Af n At	XKR4
Af n At	XPNPEP1
Af n At	ZBTB8B
Af n At	ZCCHC12
Af n At	ZCCHC18
Af n At	ZDHHC14
Af n At	ZFR2
Af n At	ZNF316
Af n At	ZNF532
Af n At	ZNF536
Af n At	ZNF608
Af u At	AADAT
Af u At	AAGAB
Af u At	ABCA2
Af u At	ABCA3
Af u At	ABCB8
Af u At	ABCD4
Af u At	ABCF3
Af u At	ABHD12
Af u At	ABHD17C
Af u At	ABHD4
Af u At	ABL1
Af u At	ABL2
Af u At	ABLIM1
Af u At	ABLIM3
Af u At	AC004158.3
Af u At	AC004381.6
Af u At	AC009303.2
Af u At	AC025335.1
Af u At	AC092171.4
Af u At	AC114730.2
Af u At	AC114877.3
Af u At	ACADL
Af u At	ACADS
Af u At	ACAT2
Af u At	ACHE
Af u At	ACOT7
Af u At	ACOX1
Af u At	ACSF2
Af u At	ACSL1
Af u At	ACSS2
Af u At	ACSS3
Af u At	ACTN1
Af u At	ACTR3B
Af u At	ACVR2A
Af u At	ACVR2B
Af u At	ACYP1
Af u At	ADAL
Af u At	ADAM19
Af u At	ADAM28
Af u At	ADAMTS16
Af u At	ADAMTS5
Af u At	ADAMTS7
Af u At	ADAP1
Af u At	ADARB2
Af u At	ADCK3
Af u At	ADCK4
Af u At	ADCY2
Af u At	ADCY8
Af u At	ADCYAP1
Af u At	ADCYAP1R1
Af u At	ADH5
Af u At	ADORA1
Af u At	ADPRHL2
Af u At	ADRA1B
Af u At	ADRA1D
Af u At	ADRBK1
Af u At	ADSL
Af u At	ADSS
Af u At	ADSSL1
Af u At	AF186192.5
Af u At	AGAP3
Af u At	AGK
Af u At	AGPAT4
Af u At	AGPAT6
Af u At	AGRN
Af u At	AGTRAP
Af u At	AHDC1
Af u At	AHR
Af u At	AHRR
Af u At	AIF1L
Af u At	AK1
Af u At	AK3
Af u At	AK4
Af u At	AK8
Af u At	AKAP13
Af u At	AKNA
Af u At	AKNAD1
Af u At	AKR1B1
Af u At	AKR1C1
Af u At	AKR1C2
Af u At	AKT1
Af u At	AL022344.7
Af u At	ALDH1B1
Af u At	ALDH2
Af u At	ALDH3A2
Af u At	ALDH5A1
Af u At	ALDH6A1
Af u At	ALDH7A1
Af u At	ALDH9A1
Af u At	ALDOC
Af u At	ALK
Af u At	ALMS1
Af u At	ALYREF
Af u At	AMOT
Af u At	AMOTL2
Af u At	AMZ2P1
Af u At	ANAPC7
Af u At	ANGPT1
Af u At	ANK1
Af u At	ANKDD1A
Af u At	ANKFY1
Af u At	ANKRD29
Af u At	ANKRD32
Af u At	ANKRD50
Af u At	ANKRD53
Af u At	ANKRD6
Af u At	ANO4
Af u At	ANO5
Af u At	ANXA6
Af u At	AOX1
Af u At	AP000345.1
Af u At	AP003774.4
Af u At	AP1G1
Af u At	AP1S2
Af u At	AP2A1
Af u At	AP2A2
Af u At	AP2B1
Af u At	APBA2
Af u At	APBB2
Af u At	APC2
Af u At	APLN
Af u At	APLP1
Af u At	APLP2
Af u At	APMAP
Af u At	APOO
Af u At	APP
Af u At	AQP1
Af u At	ARAP1
Af u At	ARAP2
Af u At	ARFGAP2
Af u At	ARFRP1
Af u At	ARHGAP1
Af u At	ARHGAP20
Af u At	ARHGAP22
Af u At	ARHGAP28
Af u At	ARHGAP39
Af u At	ARHGAP6
Af u At	ARHGDIA
Af u At	ARHGDIG
Af u At	ARHGEF12
Af u At	ARHGEF19
Af u At	ARHGEF26
Af u At	ARHGEF28
Af u At	ARHGEF4
Af u At	ARID3A
Af u At	ARL10
Af u At	ARL2
Af u At	ARL2BP
Af u At	ARL4C
Af u At	ARL6
Af u At	ARL6IP6
Af u At	ARL8A
Af u At	ARL9
Af u At	ARMCX6
Af u At	ARNT2
Af u At	ARNTL
Af u At	ARPC5
Af u At	ARRB1
Af u At	ARRDC3
Af u At	ARSF
Af u At	ARX
Af u At	ASAP2
Af u At	ASAP3
Af u At	ASB13
Af u At	ASCL1
Af u At	ASCL2
Af u At	ASF1B
Af u At	ASGR1
Af u At	ASIC2
Af u At	ASS1
Af u At	ASTN2
Af u At	ATAT1
Af u At	ATF5
Af u At	ATF6B
Af u At	ATG2A
Af u At	ATG9B
Af u At	ATOH7
Af u At	ATP10B
Af u At	ATP13A2
Af u At	ATP13A4
Af u At	ATP1A2
Af u At	ATP1B1
Af u At	ATP1B3
Af u At	ATP2B1
Af u At	ATP6V0E2
Af u At	ATP6V1G2
Af u At	ATP7A
Af u At	ATP9A
Af u At	ATRIP
Af u At	ATXN2L
Af u At	ATXN7L3
Af u At	ATXN7L3B
Af u At	AUTS2
Af u At	AXL
Af u At	AZU1
Af u At	B3GALNT1
Af u At	B3GALT6
Af u At	B3GALTL
Af u At	B3GAT2
Af u At	B3GNT1
Af u At	B3GNT5
Af u At	B4GALNT1
Af u At	B9D1
Af u At	BAALC
Af u At	BAI3
Af u At	BAIAP3
Af u At	BANF1
Af u At	BASP1
Af u At	BBC3
Af u At	BCAN
Af u At	BCAR1
Af u At	BCAT1
Af u At	BCL2
Af u At	BCL2L11
Af u At	BCL2L2
Af u At	BCL3
Af u At	BCL6
Af u At	BCL7A
Af u At	BCL7C
Af u At	BCL9
Af u At	BCOR
Af u At	BCS1L
Af u At	BDNF
Af u At	BEGAIN
Af u At	BEND4
Af u At	BEND5
Af u At	BEND7
Af u At	BEX1
Af u At	BEX2
Af u At	BEX5
Af u At	BFAR
Af u At	BICC1
Af u At	BIN1
Af u At	BLCAP
Af u At	BLM
Af u At	BLOC1S1
Af u At	BLOC1S3
Af u At	BLVRA
Af u At	BLVRB
Af u At	BMP3
Af u At	BMP7
Af u At	BMPR2
Af u At	BOK
Af u At	BOLA3-AS1
Af u At	BOP1
Af u At	BORA
Af u At	BPHL
Af u At	BPTF
Af u At	BRCA1
Af u At	BRD1
Af u At	BRF1
Af u At	BRINP2
Af u At	BRINP3
Af u At	BRSK1
Af u At	BRSK2
Af u At	BSG
Af u At	BTN2A1
Af u At	BTN3A1
Af u At	BTRC
Af u At	BUB1
Af u At	BUB1B
Af u At	BVES
Af u At	BZRAP1-AS1
Af u At	C10ORF25
Af u At	C11ORF1
Af u At	C11ORF49
Af u At	C11ORF87
Af u At	C12ORF49
Af u At	C12ORF75
Af u At	C14ORF132
Af u At	C14ORF169
Af u At	C14ORF79
Af u At	C15ORF27
Af u At	C15ORF37
Af u At	C15ORF39
Af u At	C15ORF41
Af u At	C16ORF45
Af u At	C17ORF107
Af u At	C17ORF75
Af u At	C18ORF42
Af u At	C19ORF12
Af u At	C19ORF26
Af u At	C19ORF57
Af u At	C19ORF60
Af u At	C19ORF68
Af u At	C1GALT1
Af u At	C1ORF115
Af u At	C1ORF145
Af u At	C1ORF174
Af u At	C1ORF204
Af u At	C1ORF21
Af u At	C1ORF233
Af u At	C1ORF61
Af u At	C1QL3
Af u At	C1QL4
Af u At	C1QTNF3
Af u At	C1QTNF4
Af u At	C1QTNF6
Af u At	C20ORF195
Af u At	C20ORF27
Af u At	C20ORF96
Af u At	C21ORF91
Af u At	C2CD4C
Af u At	C2ORF72
Af u At	C2ORF80
Af u At	C2ORF88
Af u At	C3
Af u At	C5ORF49
Af u At	C7ORF31
Af u At	C7ORF50
Af u At	C8ORF31
Af u At	C8ORF46
Af u At	C8ORF82
Af u At	C9ORF116
Af u At	C9ORF129
Af u At	C9ORF172
Af u At	C9ORF24
Af u At	C9ORF69
Af u At	CA11
Af u At	CA14
Af u At	CA9
Af u At	CAB39L
Af u At	CABLES2
Af u At	CACHD1
Af u At	CACNA1A
Af u At	CACNA1I
Af u At	CACNA2D2
Af u At	CACNA2D3
Af u At	CACNB1
Af u At	CACNB2
Af u At	CACNG3
Af u At	CACNG4
Af u At	CADM1
Af u At	CALB1
Af u At	CALB2
Af u At	CAMK2A
Af u At	CAMK2D
Af u At	CAMK2N1
Af u At	CAMSAP3
Af u At	CANT1
Af u At	CAPN5
Af u At	CAPNS1
Af u At	CARD10
Af u At	CARHSP1
Af u At	CARS
Af u At	CASC10
Af u At	CASC15
Af u At	CASC5
Af u At	CASD1
Af u At	CASK
Af u At	CASKIN1
Af u At	CASP6
Af u At	CASP9
Af u At	CASQ1
Af u At	CAV1
Af u At	CBFA2T3
Af u At	CBLB
Af u At	CBLN1
Af u At	CBLN2
Af u At	CBLN4
Af u At	CBX1
Af u At	CC2D2A
Af u At	CCAR2
Af u At	CCBE1
Af u At	CCDC106
Af u At	CCDC112
Af u At	CCDC113
Af u At	CCDC124
Af u At	CCDC167
Af u At	CCDC177
Af u At	CCDC184
Af u At	CCDC3
Af u At	CCDC74A
Af u At	CCDC74B
Af u At	CCDC85A
Af u At	CCDC90B
Af u At	CCER2
Af u At	CCK
Af u At	CCKBR
Af u At	CCNA1
Af u At	CCNA2
Af u At	CCNB1
Af u At	CCND2
Af u At	CCNG2
Af u At	CCNT2-AS1
Af u At	CCSER1
Af u At	CCT3
Af u At	CD151
Af u At	CD200
Af u At	CD27-AS1
Af u At	CD276
Af u At	CD38
Af u At	CD44
Af u At	CD59
Af u At	CD82
Af u At	CD8A
Af u At	CDC20
Af u At	CDC25A
Af u At	CDC42EP3
Af u At	CDC42EP4
Af u At	CDCA2
Af u At	CDCA3
Af u At	CDCA7
Af u At	CDCA8
Af u At	CDCP1
Af u At	CDH10
Af u At	CDH13
Af u At	CDH22
Af u At	CDH7
Af u At	CDH8
Af u At	CDH9
Af u At	CDHR2
Af u At	CDIP1
Af u At	CDK1
Af u At	CDK17
Af u At	CDK20
Af u At	CDK2AP1
Af u At	CDK5
Af u At	CDK5R1
Af u At	CDK5R2
Af u At	CDK6
Af u At	CDK8
Af u At	CDKN1C
Af u At	CDKN2C
Af u At	CDKN2D
Af u At	CDO1
Af u At	CDS1
Af u At	CEBPA-AS1
Af u At	CECR5
Af u At	CELF4
Af u At	CELF5
Af u At	CELSR2
Af u At	CENPI
Af u At	CENPM
Af u At	CENPO
Af u At	CENPV
Af u At	CEP120
Af u At	CEP170B
Af u At	CEP41
Af u At	CERCAM
Af u At	CERK
Af u At	CERS6
Af u At	CETN2
Af u At	CFAP46
Af u At	CFL1
Af u At	CGN
Af u At	CHAC1
Af u At	CHAF1B
Af u At	CHCHD10
Af u At	CHCHD6
Af u At	CHD5
Af u At	CHEK1
Af u At	CHEK2
Af u At	CHGB
Af u At	CHID1
Af u At	CHMP1A
Af u At	CHMP2A
Af u At	CHMP5
Af u At	CHN1
Af u At	CHODL
Af u At	CHPT1
Af u At	CHRDL1
Af u At	CHRDL2
Af u At	CHRM1
Af u At	CHST10
Af u At	CHST11
Af u At	CHST12
Af u At	CHST2
Af u At	CHST7
Af u At	CHST8
Af u At	CHST9
Af u At	CIB2
Af u At	CIRBP
Af u At	CIRH1A
Af u At	CITED2
Af u At	CIZ1
Af u At	CKAP2
Af u At	CLASP1
Af u At	CLCN4
Af u At	CLCN5
Af u At	CLEC2L
Af u At	CLEC4GP1
Af u At	CLMP
Af u At	CLPTM1
Af u At	CLU
Af u At	CLUL1
Af u At	CMC2
Af u At	CNDP2
Af u At	CNGA3
Af u At	CNIH2
Af u At	CNIH3
Af u At	CNN3
Af u At	CNOT3
Af u At	CNPPD1
Af u At	CNR1
Af u At	CNTN3
Af u At	CNTNAP2
Af u At	CNTNAP3B
Af u At	CNTNAP4
Af u At	CNTRL
Af u At	CNTROB
Af u At	COA1
Af u At	COBL
Af u At	COL19A1
Af u At	COL20A1
Af u At	COL22A1
Af u At	COL25A1
Af u At	COL26A1
Af u At	COL28A1
Af u At	COL6A1
Af u At	COL9A1
Af u At	COLEC12
Af u At	COLGALT2
Af u At	COMMD9
Af u At	COMTD1
Af u At	COPA
Af u At	COPE
Af u At	COPG2
Af u At	COPS6
Af u At	COQ7
Af u At	CORO1A
Af u At	CORO1B
Af u At	CORO7
Af u At	COTL1
Af u At	COX7A1
Af u At	CPB2-AS1
Af u At	CPEB3
Af u At	CPNE2
Af u At	CPNE3
Af u At	CPNE6
Af u At	CPNE7
Af u At	CPNE8
Af u At	CPT1C
Af u At	CPTP
Af u At	CPXM1
Af u At	CRB1
Af u At	CRB2
Af u At	CREB3L1
Af u At	CREB5
Af u At	CREBBP
Af u At	CREG2
Af u At	CRHBP
Af u At	CRIP2
Af u At	CRK
Af u At	CRKL
Af u At	CRLF1
Af u At	CRMP1
Af u At	CROCCP2
Af u At	CRTAP
Af u At	CRY1
Af u At	CRYL1
Af u At	CSDC2
Af u At	CSF1R
Af u At	CSK
Af u At	CSNK1D
Af u At	CSNK1E
Af u At	CSPG5
Af u At	CSRNP2
Af u At	CSRNP3
Af u At	CSRP1
Af u At	CSRP2
Af u At	CTBP1
Af u At	CTC-273B12.8
Af u At	CTD-2006M22.2
Af u At	CTD-2260A17.2
Af u At	CTD-2267D19.3
Af u At	CTD-2555A7.2
Af u At	CTD-2561J22.5
Af u At	CTD-3065J16.6
Af u At	CTDNEP1
Af u At	CTNNA1
Af u At	CTNNA2
Af u At	CTNNA3
Af u At	CTNNB1
Af u At	CTNNBIP1
Af u At	CTNNBL1
Af u At	CTNND1
Af u At	CTSD
Af u At	CTXN1
Af u At	CTXN3
Af u At	CUEDC1
Af u At	CUEDC2
Af u At	CUL1
Af u At	CUL4A
Af u At	CX3CL1
Af u At	CX3CR1
Af u At	CXCR4
Af u At	CXORF57
Af u At	CXXC4
Af u At	CYB561
Af u At	CYB5R2
Af u At	CYBB
Af u At	CYGB
Af u At	CYLD
Af u At	CYP20A1
Af u At	CYP26A1
Af u At	CYP27C1
Af u At	CYP2E1
Af u At	CYP46A1
Af u At	CYP7B1
Af u At	DAAM1
Af u At	DAAM2
Af u At	DAB1
Af u At	DACH2
Af u At	DACT2
Af u At	DACT3
Af u At	DAK
Af u At	DANCR
Af u At	DAPK1
Af u At	DAPK3
Af u At	DBF4B
Af u At	DBP
Af u At	DCAF12L2
Af u At	DCAF5
Af u At	DCAKD
Af u At	DCBLD1
Af u At	DCBLD2
Af u At	DCHS1
Af u At	DCHS2
Af u At	DCLK2
Af u At	DCP2
Af u At	DCXR
Af u At	DDAH1
Af u At	DDR1
Af u At	DDX23
Af u At	DDX25
Af u At	DDX3X
Af u At	DDX41
Af u At	DEAF1
Af u At	DENND2A
Af u At	DEPDC5
Af u At	DERA
Af u At	DERL1
Af u At	DESI2
Af u At	DFNA5
Af u At	DFNB31
Af u At	DGCR14
Af u At	DGKB
Af u At	DGKD
Af u At	DGKQ
Af u At	DGKZ
Af u At	DHCR24
Af u At	DHFR
Af u At	DHRS4-AS1
Af u At	DHRS7
Af u At	DIAPH3
Af u At	DICER1
Af u At	DIRAS2
Af u At	DIS3L2
Af u At	DIXDC1
Af u At	DKFZP586I1420
Af u At	DLEU7
Af u At	DLG2
Af u At	DLGAP2
Af u At	DLGAP3
Af u At	DLGAP4
Af u At	DLGAP5
Af u At	DLK2
Af u At	DLX1
Af u At	DLX2
Af u At	DLX5
Af u At	DLX6
Af u At	DLX6-AS1
Af u At	DMTN
Af u At	DMWD
Af u At	DMXL2
Af u At	DNAH2
Af u At	DNAH9
Af u At	DNAJB14
Af u At	DNAJB5
Af u At	DNAJC12
Af u At	DNAJC27-AS1
Af u At	DNAJC6
Af u At	DNER
Af u At	DNM2
Af u At	DNM3
Af u At	DNMBP
Af u At	DOCK11
Af u At	DOK4
Af u At	DPCD
Af u At	DPF1
Af u At	DPF3
Af u At	DPM3
Af u At	DPP3
Af u At	DPP4
Af u At	DPY19L4
Af u At	DPYD
Af u At	DPYSL2
Af u At	DPYSL3
Af u At	DRC1
Af u At	DRD2
Af u At	DROSHA
Af u At	DRP2
Af u At	DSC2
Af u At	DSEL
Af u At	DTD1
Af u At	DTNB
Af u At	DTX1
Af u At	DTYMK
Af u At	DUSP10
Af u At	DUSP15
Af u At	DUSP16
Af u At	DUSP2
Af u At	DUSP22
Af u At	DUSP23
Af u At	DUSP4
Af u At	DUSP9
Af u At	DVL1
Af u At	DVL3
Af u At	DYNLL2
Af u At	DYNLRB1
Af u At	DYRK1A
Af u At	DYRK2
Af u At	DYRK3
Af u At	EBF3
Af u At	ECEL1
Af u At	ECHS1
Af u At	ECI1
Af u At	ECT2
Af u At	EDA
Af u At	EDA2R
Af u At	EDC3
Af u At	EDIL3
Af u At	EEF1A1
Af u At	EEPD1
Af u At	EFCAB1
Af u At	EFCAB2
Af u At	EFHD2
Af u At	EFNB1
Af u At	EFNB3
Af u At	EGFEM1P
Af u At	EGFR
Af u At	EGR3
Af u At	EHD1
Af u At	EHMT2
Af u At	EI24
Af u At	EID2
Af u At	EIF1AX
Af u At	EIF2B3
Af u At	EIF3C
Af u At	EIF3M
Af u At	EIF4G1
Af u At	EIF4G2
Af u At	EIF4G3
Af u At	EIF6
Af u At	ELAVL4
Af u At	ELFN2
Af u At	ELOVL2
Af u At	ELOVL6
Af u At	EMC10
Af u At	EMD
Af u At	EMX2OS
Af u At	ENC1
Af u At	ENDOG
Af u At	ENOX1
Af u At	ENOX2
Af u At	ENPP2
Af u At	ENTPD3
Af u At	ENTPD6
Af u At	EOMES
Af u At	EPB41L3
Af u At	EPB41L4A
Af u At	EPB41L5
Af u At	EPCAM
Af u At	EPDR1
Af u At	EPHA10
Af u At	EPHA3
Af u At	EPHA5
Af u At	EPHA6
Af u At	EPHA8
Af u At	EPHB3
Af u At	EPHB6
Af u At	EPHX1
Af u At	EPN1
Af u At	EPS15
Af u At	EPS15L1
Af u At	ERBB2IP
Af u At	ERBB4
Af u At	ERMAP
Af u At	ERP29
Af u At	ESRRB
Af u At	ETFB
Af u At	ETNK2
Af u At	ETV1
Af u At	ETV4
Af u At	ETV6
Af u At	EVA1C
Af u At	EVC
Af u At	EVI5L
Af u At	EVL
Af u At	EWSR1
Af u At	EXOC1
Af u At	EXOC2
Af u At	EXOC7
Af u At	EXOC8
Af u At	EXTL1
Af u At	EYA1
Af u At	EZH1
Af u At	F12
Af u At	F2R
Af u At	F2RL1
Af u At	F3
Af u At	F7
Af u At	FAAH
Af u At	FABP6
Af u At	FAHD2B
Af u At	FAM107A
Af u At	FAM107B
Af u At	FAM109A
Af u At	FAM110A
Af u At	FAM110B
Af u At	FAM114A1
Af u At	FAM117B
Af u At	FAM124A
Af u At	FAM127A
Af u At	FAM129B
Af u At	FAM131A
Af u At	FAM131B
Af u At	FAM131C
Af u At	FAM134B
Af u At	FAM135A
Af u At	FAM13A
Af u At	FAM13C
Af u At	FAM149A
Af u At	FAM149B1
Af u At	FAM155A
Af u At	FAM160A1
Af u At	FAM160B1
Af u At	FAM169A
Af u At	FAM171A2
Af u At	FAM172A
Af u At	FAM184B
Af u At	FAM189A1
Af u At	FAM189B
Af u At	FAM192A
Af u At	FAM195A
Af u At	FAM196B
Af u At	FAM212B
Af u At	FAM213B
Af u At	FAM222A
Af u At	FAM43B
Af u At	FAM57B
Af u At	FAM63A
Af u At	FAM63B
Af u At	FAM64A
Af u At	FAM65A
Af u At	FAM71E1
Af u At	FAM78B
Af u At	FAM83F
Af u At	FANCD2
Af u At	FANCE
Af u At	FAR2
Af u At	FARSB
Af u At	FAT1
Af u At	FAXDC2
Af u At	FBL
Af u At	FBLIM1
Af u At	FBLL1
Af u At	FBRSL1
Af u At	FBXL14
Af u At	FBXL16
Af u At	FBXL19
Af u At	FBXO18
Af u At	FBXO27
Af u At	FBXO30
Af u At	FBXO31
Af u At	FBXO46
Af u At	FBXO5
Af u At	FCRLB
Af u At	FDPS
Af u At	FEM1A
Af u At	FEM1C
Af u At	FEZF2
Af u At	FGD1
Af u At	FGF13
Af u At	FGF14
Af u At	FGFBP3
Af u At	FGFR1
Af u At	FHL3
Af u At	FIBCD1
Af u At	FILIP1
Af u At	FJX1
Af u At	FKBP2
Af u At	FKBP4
Af u At	FLJ22184
Af u At	FLOT1
Af u At	FLOT2
Af u At	FLRT3
Af u At	FMNL1
Af u At	FNBP1L
Af u At	FNDC1
Af u At	FNIP2
Af u At	FOCAD
Af u At	FOLH1
Af u At	FOXK2
Af u At	FOXP2
Af u At	FOXP4
Af u At	FOXQ1
Af u At	FRAT1
Af u At	FREM2
Af u At	FRMD4B
Af u At	FRMD5
Af u At	FRS3
Af u At	FSCN1
Af u At	FST
Af u At	FSTL1
Af u At	FSTL4
Af u At	FSTL5
Af u At	FTH1
Af u At	FURIN
Af u At	FXYD7
Af u At	FZD3
Af u At	FZD5
Af u At	FZD7
Af u At	FZD8
Af u At	FZD9
Af u At	FZR1
Af u At	G6PD
Af u At	GAB1
Af u At	GABBR1
Af u At	GABPB1
Af u At	GABRA1
Af u At	GABRA3
Af u At	GABRA4
Af u At	GABRA5
Af u At	GABRG1
Af u At	GABRG3
Af u At	GABRQ
Af u At	GAD1
Af u At	GAD2
Af u At	GADD45G
Af u At	GAL3ST4
Af u At	GALNT16
Af u At	GALNT2
Af u At	GALNT9
Af u At	GAN
Af u At	GAP43
Af u At	GAPDH
Af u At	GAREM
Af u At	GAS1
Af u At	GAS2L3
Af u At	GCK
Af u At	GCNT1
Af u At	GCNT2
Af u At	GDA
Af u At	GDAP1L1
Af u At	GDF9
Af u At	GDI1
Af u At	GDPD2
Af u At	GFRA1
Af u At	GFY
Af u At	GGA3
Af u At	GIGYF2
Af u At	GINS2
Af u At	GIT1
Af u At	GJD2
Af u At	GLB1L3
Af u At	GLCCI1
Af u At	GLDC
Af u At	GLI3
Af u At	GLIS3
Af u At	GLT1D1
Af u At	GLTSCR1
Af u At	GLUD1
Af u At	GLUL
Af u At	GMDS
Af u At	GMEB1
Af u At	GMPPA
Af u At	GNA11
Af u At	GNAI2
Af u At	GNAL
Af u At	GNAS
Af u At	GNB2
Af u At	GNG12
Af u At	GNG8
Af u At	GOLGA3
Af u At	GOLGA7B
Af u At	GOT2
Af u At	GPC2
Af u At	GPC4
Af u At	GPC5
Af u At	GPD1
Af u At	GPER1
Af u At	GPM6B
Af u At	GPR125
Af u At	GPR126
Af u At	GPR135
Af u At	GPR137
Af u At	GPR139
Af u At	GPR156
Af u At	GPR158
Af u At	GPR162
Af u At	GPR173
Af u At	GPR176
Af u At	GPR179
Af u At	GPR27
Af u At	GPR61
Af u At	GPR85
Af u At	GPRASP2
Af u At	GPRC5B
Af u At	GPRIN2
Af u At	GPRIN3
Af u At	GPX3
Af u At	GPX7
Af u At	GRAMD1A
Af u At	GRAMD1C
Af u At	GRAMD4
Af u At	GRAP2
Af u At	GRB2
Af u At	GREB1
Af u At	GREM2
Af u At	GRIA2
Af u At	GRIK1
Af u At	GRIK2
Af u At	GRIK4
Af u At	GRIN1
Af u At	GRIN2A
Af u At	GRIN2C
Af u At	GRIN3A
Af u At	GRIP1
Af u At	GRIP2
Af u At	GRK4
Af u At	GRK5
Af u At	GRM1
Af u At	GRM2
Af u At	GRM7
Af u At	GRM8
Af u At	GRP
Af u At	GS1-72M22.1
Af u At	GSG1L
Af u At	GSN
Af u At	GSPT2
Af u At	GSTM2
Af u At	GSTM4
Af u At	GSTO1
Af u At	GSTO2
Af u At	GSTP1
Af u At	GTF2E1
Af u At	GTF2H5
Af u At	GTSE1
Af u At	GUCA1A
Af u At	GULP1
Af u At	GUSBP5
Af u At	GYG2
Af u At	H1F0
Af u At	H2AFY2
Af u At	HACE1
Af u At	HADHB
Af u At	HAGHL
Af u At	HAPLN1
Af u At	HAS1
Af u At	HAS2
Af u At	HAS3
Af u At	HBEGF
Af u At	HCG11
Af u At	HCLS1
Af u At	HCRTR2
Af u At	HDAC11
Af u At	HDAC2
Af u At	HDAC9
Af u At	HDGFRP2
Af u At	HDGFRP3
Af u At	HEBP1
Af u At	HEBP2
Af u At	HECTD1
Af u At	HECTD2
Af u At	HECTD3
Af u At	HECW1
Af u At	HEPH
Af u At	HERC3
Af u At	HERC6
Af u At	HES5
Af u At	HES6
Af u At	HEXB
Af u At	HEY1
Af u At	HGF
Af u At	HHAT
Af u At	HIBCH
Af u At	HID1
Af u At	HIF1AN
Af u At	HIPK2
Af u At	HIPK3
Af u At	HLA-DPB1
Af u At	HLCS
Af u At	HMGA1
Af u At	HMGB3
Af u At	HMGCS1
Af u At	HMGN2
Af u At	HMP19
Af u At	HN1L
Af u At	HNRNPA0
Af u At	HNRNPA1
Af u At	HNRNPAB
Af u At	HNRNPLL
Af u At	HOMER1
Af u At	HOOK1
Af u At	HPCAL1
Af u At	HPS3
Af u At	HRASLS5
Af u At	HS3ST5
Af u At	HS6ST2
Af u At	HS6ST3
Af u At	HSBP1
Af u At	HSD11B1L
Af u At	HSD17B11
Af u At	HSDL2
Af u At	HSF2BP
Af u At	HSPA12A
Af u At	HSPA13
Af u At	HSPA8
Af u At	HSPB8
Af u At	HSPBP1
Af u At	HUNK
Af u At	ICAM5
Af u At	ID2
Af u At	ID4
Af u At	IDH1
Af u At	IDH2
Af u At	IER3
Af u At	IER5
Af u At	IER5L
Af u At	IFI27L2
Af u At	IFI44
Af u At	IFIT5
Af u At	IFNAR1
Af u At	IFRD1
Af u At	IFT122
Af u At	IFT140
Af u At	IFT43
Af u At	IGBP1
Af u At	IGDCC4
Af u At	IGF1
Af u At	IGF1R
Af u At	IGFBP3
Af u At	IGFBP5
Af u At	IGLON5
Af u At	IGSF11
Af u At	IGSF9
Af u At	IKZF2
Af u At	IL11RA
Af u At	IL17D
Af u At	IL17RD
Af u At	IL1RAPL1
Af u At	IL1RAPL2
Af u At	IL6ST
Af u At	ILDR2
Af u At	ILF2
Af u At	ILF3
Af u At	IMPAD1
Af u At	INAFM1
Af u At	INHBA-AS1
Af u At	INPP5A
Af u At	INSM1
Af u At	INTS1
Af u At	INTU
Af u At	IP6K2
Af u At	IQCE
Af u At	IQCG
Af u At	IQGAP2
Af u At	IQGAP3
Af u At	IRAK1BP1
Af u At	IRAK2
Af u At	IRF2
Af u At	IRF2BP2
Af u At	IRF2BPL
Af u At	IRF5
Af u At	IRS2
Af u At	ISCA1
Af u At	ISM2
Af u At	ISOC1
Af u At	ISYNA1
Af u At	ITGA2
Af u At	ITGA3
Af u At	ITGA8
Af u At	ITGA9
Af u At	ITGB1
Af u At	ITGB1BP1
Af u At	ITM2B
Af u At	ITM2C
Af u At	JADE3
Af u At	JAK1
Af u At	JAM3
Af u At	JDP2
Af u At	JHDM1D-AS1
Af u At	JPH3
Af u At	JUP
Af u At	KAL1
Af u At	KANSL1
Af u At	KATNB1
Af u At	KAZN
Af u At	KB-1980E6.3
Af u At	KBTBD6
Af u At	KBTBD7
Af u At	KCNA3
Af u At	KCNA5
Af u At	KCNAB1
Af u At	KCNC2
Af u At	KCND3
Af u At	KCNF1
Af u At	KCNG1
Af u At	KCNH1
Af u At	KCNIP1
Af u At	KCNIP4
Af u At	KCNJ12
Af u At	KCNK1
Af u At	KCNK10
Af u At	KCNK2
Af u At	KCNK3
Af u At	KCNK9
Af u At	KCNMB4
Af u At	KCNN1
Af u At	KCNN3
Af u At	KCNQ2
Af u At	KCNS3
Af u At	KCNT1
Af u At	KCNV1
Af u At	KCTD10
Af u At	KCTD15
Af u At	KCTD2
Af u At	KCTD4
Af u At	KCTD7
Af u At	KDM1B
Af u At	KDM4A
Af u At	KDM4B
Af u At	KDM7A
Af u At	KEAP1
Af u At	KHDRBS2
Af u At	KHDRBS3
Af u At	KHSRP
Af u At	KIAA0101
Af u At	KIAA0226
Af u At	KIAA0930
Af u At	KIAA1107
Af u At	KIAA1161
Af u At	KIAA1211L
Af u At	KIAA1456
Af u At	KIAA1467
Af u At	KIAA1598
Af u At	KIAA1644
Af u At	KIAA1919
Af u At	KIAA1958
Af u At	KIF11
Af u At	KIF14
Af u At	KIF17
Af u At	KIF1A
Af u At	KIF1B
Af u At	KIF20A
Af u At	KIF22
Af u At	KIF23
Af u At	KIF24
Af u At	KIF2C
Af u At	KIF4A
Af u At	KIFC3
Af u At	KIRREL2
Af u At	KIRREL3
Af u At	KLF11
Af u At	KLF12
Af u At	KLF16
Af u At	KLF5
Af u At	KLF9
Af u At	KLHDC8A
Af u At	KLHL13
Af u At	KLHL2
Af u At	KLHL25
Af u At	KLHL26
Af u At	KLHL35
Af u At	KLHL5
Af u At	KLHL7
Af u At	KLHL9
Af u At	KMT2C
Af u At	KRT18
Af u At	KRT19
Af u At	KRT31
Af u At	KRT34
Af u At	L3MBTL1
Af u At	L3MBTL3
Af u At	L3MBTL4
Af u At	LAGE3
Af u At	LAMA1
Af u At	LAMB3
Af u At	LAMC2
Af u At	LAMP1
Af u At	LAMTOR1
Af u At	LARGE
Af u At	LCMT1
Af u At	LCNL1
Af u At	LCP1
Af u At	LDB1
Af u At	LDHA
Af u At	LDOC1
Af u At	LEPREL1
Af u At	LEPREL4
Af u At	LETM1
Af u At	LFNG
Af u At	LGALS3BP
Af u At	LGALS8
Af u At	LGR4
Af u At	LHFP
Af u At	LHFPL2
Af u At	LHFPL4
Af u At	LHPP
Af u At	LHX4-AS1
Af u At	LHX6
Af u At	LHX9
Af u At	LIG1
Af u At	LIG3
Af u At	LIMK1
Af u At	LIN7A
Af u At	LIN7B
Af u At	LINC00086
Af u At	LINC00087
Af u At	LINC00324
Af u At	LINC00404
Af u At	LINC00634
Af u At	LINC00643
Af u At	LINC00654
Af u At	LINC00657
Af u At	LINC00674
Af u At	LINC00883
Af u At	LINC00957
Af u At	LINC01003
Af u At	LINC01018
Af u At	LINC01105
Af u At	LINC01114
Af u At	LINC01128
Af u At	LINC01158
Af u At	LINC01159
Af u At	LINC01166
Af u At	LINC01314
Af u At	LINC01420
Af u At	LINGO2
Af u At	LIPG
Af u At	LITAF
Af u At	LL0XNC01-16G2.1
Af u At	LMO1
Af u At	LMO3
Af u At	LMO4
Af u At	LMTK3
Af u At	LNX1
Af u At	LOX
Af u At	LOXL1-AS1
Af u At	LPAR2
Af u At	LPCAT1
Af u At	LPCAT4
Af u At	LPHN1
Af u At	LPP
Af u At	LPPR2
Af u At	LPPR3
Af u At	LRCH2
Af u At	LRFN1
Af u At	LRFN2
Af u At	LRFN3
Af u At	LRFN4
Af u At	LRFN5
Af u At	LRIG1
Af u At	LRMP
Af u At	LRP1
Af u At	LRP10
Af u At	LRP1B
Af u At	LRP3
Af u At	LRPAP1
Af u At	LRRC10B
Af u At	LRRC14
Af u At	LRRC20
Af u At	LRRC3
Af u At	LRRC3B
Af u At	LRRC55
Af u At	LRRC6
Af u At	LRRC61
Af u At	LRRC75B
Af u At	LRRC8B
Af u At	LRRC8C
Af u At	LRRK1
Af u At	LRRN2
Af u At	LRRTM1
Af u At	LRRTM2
Af u At	LRRTM3
Af u At	LRSAM1
Af u At	LRWD1
Af u At	LSAMP
Af u At	LTB4R
Af u At	LTBP4
Af u At	LTF
Af u At	LY6H
Af u At	LYN
Af u At	LYPD1
Af u At	LYPD6
Af u At	LYPD6B
Af u At	LYPLA2
Af u At	LYRM9
Af u At	MACROD1
Af u At	MACROD2
Af u At	MAF
Af u At	MAFB
Af u At	MAFG-AS1
Af u At	MAFK
Af u At	MAGEF1
Af u At	MAGI3
Af u At	MAN1A1
Af u At	MANEAL
Af u At	MAOA
Af u At	MAOB
Af u At	MAP1LC3A
Af u At	MAP1S
Af u At	MAP3K13
Af u At	MAP3K5
Af u At	MAP4
Af u At	MAP6
Af u At	MAP7D1
Af u At	MAPK10
Af u At	MAPK12
Af u At	MAPK4
Af u At	MAPK7
Af u At	MAPK8IP1
Af u At	MAPK8IP2
Af u At	MAPKAPK3
Af u At	MARC1
Af u At	MARC2
Af u At	MARCH11
Af u At	MARCH3
Af u At	MARCH4
Af u At	MARCH8
Af u At	MARCH9
Af u At	MARCKSL1
Af u At	MAST1
Af u At	MAST2
Af u At	MAST4
Af u At	MAT2B
Af u At	MATK
Af u At	MAZ
Af u At	MBD1
Af u At	MBLAC2
Af u At	MBOAT1
Af u At	MBTPS1
Af u At	MCF2
Af u At	MCF2L-AS1
Af u At	MCF2L2
Af u At	MCM10
Af u At	MCM4
Af u At	MCU
Af u At	MDK
Af u At	MDM1
Af u At	ME1
Af u At	ME3
Af u At	MEA1
Af u At	MED12
Af u At	MED16
Af u At	MED21
Af u At	MED24
Af u At	MED25
Af u At	MED7
Af u At	MEF2C
Af u At	MEF2C-AS1
Af u At	MEG3
Af u At	MEGF10
Af u At	MEGF8
Af u At	MEIS2
Af u At	MEIS3
Af u At	MELK
Af u At	MEN1
Af u At	MESDC2
Af u At	MEST
Af u At	MET
Af u At	METAP1
Af u At	METRN
Af u At	METTL21A
Af u At	METTL7B
Af u At	MEX3A
Af u At	MEX3B
Af u At	MEX3C
Af u At	MEX3D
Af u At	MFAP2
Af u At	MFAP3
Af u At	MFN2
Af u At	MFNG
Af u At	MFSD4
Af u At	MGAT4A
Af u At	MGAT4B
Af u At	MGAT5
Af u At	MGC45800
Af u At	MGEA5
Af u At	MGST1
Af u At	MIEN1
Af u At	MIF
Af u At	MIIP
Af u At	MIPEP
Af u At	MIR137HG
Af u At	MIR99AHG
Af u At	MKNK2
Af u At	MKRN3
Af u At	MLF2
Af u At	MLLT1
Af u At	MLLT11
Af u At	MLLT3
Af u At	MLST8
Af u At	MME
Af u At	MMEL1
Af u At	MMP11
Af u At	MMP14
Af u At	MMP15
Af u At	MMP17
Af u At	MMP24
Af u At	MN1
Af u At	MOB3B
Af u At	MOB3C
Af u At	MOCS1
Af u At	MOGS
Af u At	MON1A
Af u At	MORN4
Af u At	MOSPD3
Af u At	MOXD1
Af u At	MPND
Af u At	MPP3
Af u At	MPP5
Af u At	MPPED1
Af u At	MPV17
Af u At	MRAP2
Af u At	MRC2
Af u At	MRFAP1L1
Af u At	MROH1
Af u At	MRPL24
Af u At	MRPL37
Af u At	MRPS2
Af u At	MRPS21
Af u At	MRPS6
Af u At	MSANTD1
Af u At	MSN
Af u At	MSRB2
Af u At	MT-CYB
Af u At	MT-ND2
Af u At	MTAP
Af u At	MTFR1L
Af u At	MTHFD1
Af u At	MTSS1L
Af u At	MTUS1
Af u At	MUC3A
Af u At	MURC
Af u At	MVD
Af u At	MVK
Af u At	MXD3
Af u At	MXRA7
Af u At	MYBPC2
Af u At	MYCL
Af u At	MYH14
Af u At	MYL12B
Af u At	MYLK
Af u At	MYO10
Af u At	MYO15A
Af u At	MYO1B
Af u At	MYO3A
Af u At	MYOZ3
Af u At	MYRIP
Af u At	MZF1
Af u At	N4BP2
Af u At	NAALAD2
Af u At	NAB2
Af u At	NACC1
Af u At	NAGA
Af u At	NAGK
Af u At	NALCN
Af u At	NAMPT
Af u At	NANOS1
Af u At	NAP1L2
Af u At	NAPB
Af u At	NARF
Af u At	NAT10
Af u At	NAT16
Af u At	NAV3
Af u At	NBPF14
Af u At	NCAN
Af u At	NCAPG
Af u At	NCAPG2
Af u At	NCAPH
Af u At	NCKAP5
Af u At	NCL
Af u At	NCS1
Af u At	NDC80
Af u At	NDEL1
Af u At	NDN
Af u At	NDP
Af u At	NDRG4
Af u At	NDST3
Af u At	NDST4
Af u At	NDUFA10
Af u At	NDUFAF5
Af u At	NDUFS2
Af u At	NECAB1
Af u At	NECAB2
Af u At	NECAB3
Af u At	NEDD4L
Af u At	NEDD8
Af u At	NEFM
Af u At	NELFB
Af u At	NELL1
Af u At	NES
Af u At	NETO1
Af u At	NETO2
Af u At	NEURL1
Af u At	NEURL4
Af u At	NEUROD1
Af u At	NEUROD6
Af u At	NEUROG2
Af u At	NFIL3
Af u At	NFRKB
Af u At	NGFR
Af u At	NGFRAP1
Af u At	NGRN
Af u At	NHLH2
Af u At	NHP2L1
Af u At	NHS
Af u At	NHSL1
Af u At	NIPAL3
Af u At	NKIRAS1
Af u At	NKPD1
Af u At	NLE1
Af u At	NLGN2
Af u At	NLN
Af u At	NLRP1
Af u At	NMB
Af u At	NMNAT3
Af u At	NNAT
Af u At	NOG
Af u At	NOL3
Af u At	NOL4
Af u At	NOL4L
Af u At	NOMO1
Af u At	NONO
Af u At	NOS1
Af u At	NOSIP
Af u At	NOV
Af u At	NPAS1
Af u At	NPAS3
Af u At	NPEPL1
Af u At	NPFFR1
Af u At	NPLOC4
Af u At	NPM2
Af u At	NPPA
Af u At	NPR3
Af u At	NPRL3
Af u At	NPTX2
Af u At	NPY
Af u At	NPY1R
Af u At	NPY2R
Af u At	NPY5R
Af u At	NR2C1
Af u At	NR2E1
Af u At	NR2F1-AS1
Af u At	NR2F2
Af u At	NR4A3
Af u At	NRCAM
Af u At	NRG1
Af u At	NRGN
Af u At	NRIP1
Af u At	NRIP3
Af u At	NRXN1
Af u At	NRXN3
Af u At	NSMCE1
Af u At	NSUN5
Af u At	NSUN7
Af u At	NT5DC2
Af u At	NTF3
Af u At	NTN4
Af u At	NTNG1
Af u At	NTPCR
Af u At	NTRK3
Af u At	NTSR1
Af u At	NUAK1
Af u At	NUDCD3
Af u At	NUDT21
Af u At	NUMBL
Af u At	NUP62
Af u At	NUP93
Af u At	NUSAP1
Af u At	NUTF2
Af u At	NXPH1
Af u At	NXPH2
Af u At	NYAP1
Af u At	NYNRIN
Af u At	OBSCN
Af u At	OCLN
Af u At	OCRL
Af u At	ODC1
Af u At	ODF2
Af u At	OGFR
Af u At	OGG1
Af u At	OLIG1
Af u At	OLIG2
Af u At	OMG
Af u At	ONECUT2
Af u At	OPHN1
Af u At	OPRL1
Af u At	ORC1
Af u At	ORMDL3
Af u At	OSBPL1A
Af u At	OTUB2
Af u At	OXCT1-AS1
Af u At	OXR1
Af u At	OXSR1
Af u At	P2RX5
Af u At	P2RY1
Af u At	P2RY12
Af u At	PAF1
Af u At	PAG1
Af u At	PAK6
Af u At	PALM
Af u At	PALM3
Af u At	PALMD
Af u At	PAM
Af u At	PAQR7
Af u At	PARD3
Af u At	PARP6
Af u At	PARP8
Af u At	PART1
Af u At	PARVA
Af u At	PARVB
Af u At	PAX6
Af u At	PBK
Af u At	PBXIP1
Af u At	PC
Af u At	PCBP3
Af u At	PCCA
Af u At	PCCB
Af u At	PCDH1
Af u At	PCDH10
Af u At	PCDH17
Af u At	PCDH19
Af u At	PCDH8
Af u At	PCDHA10
Af u At	PCDHA11
Af u At	PCDHA13
Af u At	PCDHA3
Af u At	PCDHA6
Af u At	PCDHAC2
Af u At	PCDHGC4
Af u At	PCGF2
Af u At	PCGF5
Af u At	PCIF1
Af u At	PCNA
Af u At	PCNXL3
Af u At	PCOLCE2
Af u At	PCP4L1
Af u At	PCSK2
Af u At	PCYT1B
Af u At	PDAP1
Af u At	PDCD7
Af u At	PDE1A
Af u At	PDE1C
Af u At	PDE3A
Af u At	PDE4C
Af u At	PDE4D
Af u At	PDE4DIP
Af u At	PDE7B
Af u At	PDE8B
Af u At	PDGFD
Af u At	PDIA2
Af u At	PDK1
Af u At	PDP1
Af u At	PDSS2
Af u At	PDYN
Af u At	PDZD4
Af u At	PDZRN3
Af u At	PDZRN4
Af u At	PEF1
Af u At	PELP1
Af u At	PEPD
Af u At	PEX10
Af u At	PEX14
Af u At	PFKFB3
Af u At	PFKL
Af u At	PFKP
Af u At	PGAP1
Af u At	PGBD5
Af u At	PGLS
Af u At	PGM1
Af u At	PGRMC1
Af u At	PHF14
Af u At	PHF6
Af u At	PHGDH
Af u At	PHKA1
Af u At	PHLDA3
Af u At	PHPT1
Af u At	PHRF1
Af u At	PHYH
Af u At	PHYHIP
Af u At	PHYHIPL
Af u At	PI4KB
Af u At	PIEZO2
Af u At	PIGQ
Af u At	PIGZ
Af u At	PIK3AP1
Af u At	PIK3CD
Af u At	PIK3R1
Af u At	PIK3R3
Af u At	PIM2
Af u At	PIP4K2B
Af u At	PIP5K1B
Af u At	PIP5K1C
Af u At	PIP5KL1
Af u At	PIPOX
Af u At	PIRT
Af u At	PITPNC1
Af u At	PJA1
Af u At	PKDCC
Af u At	PKIG
Af u At	PKN1
Af u At	PKP4
Af u At	PLA2G4C
Af u At	PLA2G6
Af u At	PLA2G7
Af u At	PLAT
Af u At	PLCB3
Af u At	PLCH1
Af u At	PLCH2
Af u At	PLCXD2
Af u At	PLCXD3
Af u At	PLD3
Af u At	PLD5
Af u At	PLEKHA4
Af u At	PLEKHB1
Af u At	PLEKHF2
Af u At	PLEKHG1
Af u At	PLEKHG4
Af u At	PLEKHG5
Af u At	PLEKHO1
Af u At	PLIN3
Af u At	PLK1
Af u At	PLK2
Af u At	PLOD2
Af u At	PLS3
Af u At	PLTP
Af u At	PLXNA1
Af u At	PLXNA2
Af u At	PLXNB2
Af u At	PLXNC1
Af u At	PM20D2
Af u At	PMP2
Af u At	PMVK
Af u At	PNCK
Af u At	PNMA3
Af u At	PNMA5
Af u At	PNMA6A
Af u At	PNMAL2
Af u At	PNMT
Af u At	PNOC
Af u At	PNPLA6
Af u At	POC1A
Af u At	PODXL2
Af u At	POLA2
Af u At	POLE4
Af u At	PON2
Af u At	POR
Af u At	POU3F1
Af u At	POU3F3
Af u At	POU6F2
Af u At	PP14571
Af u At	PPAP2B
Af u At	PPAP2C
Af u At	PPAPDC1A
Af u At	PPARA
Af u At	PPFIA3
Af u At	PPFIA4
Af u At	PPFIBP2
Af u At	PPM1G
Af u At	PPM1M
Af u At	PPP1R14B
Af u At	PPP1R14C
Af u At	PPP1R15A
Af u At	PPP1R18
Af u At	PPP1R1A
Af u At	PPP1R26
Af u At	PPP1R37
Af u At	PPP1R3C
Af u At	PPP1R3D
Af u At	PPP1R3F
Af u At	PPP1R9B
Af u At	PPP2R2C
Af u At	PPP2R2D
Af u At	PPP2R4
Af u At	PPP3CC
Af u At	PPP4R1
Af u At	PQBP1
Af u At	PRC1
Af u At	PRCC
Af u At	PRDM11
Af u At	PRKAB1
Af u At	PRKAG2-AS1
Af u At	PRKAR2A
Af u At	PRKCD
Af u At	PRKCG
Af u At	PRKCQ
Af u At	PRKCSH
Af u At	PRKD1
Af u At	PRKD3
Af u At	PRKDC
Af u At	PRKG2
Af u At	PRKX
Af u At	PRMT2
Af u At	PRMT6
Af u At	PRNP
Af u At	PRODH
Af u At	PROX1
Af u At	PRPS1
Af u At	PRPS2
Af u At	PRPSAP1
Af u At	PRPSAP2
Af u At	PRR11
Af u At	PRR5
Af u At	PRR5L
Af u At	PRRC2B
Af u At	PRRT4
Af u At	PRRX1
Af u At	PRSS12
Af u At	PRSS23
Af u At	PRSS35
Af u At	PRTG
Af u At	PSAP
Af u At	PSAT1
Af u At	PSD
Af u At	PSD2
Af u At	PSD3
Af u At	PSMB5
Af u At	PSMD13
Af u At	PSMD2
Af u At	PSMD3
Af u At	PSMD4
Af u At	PSMG1
Af u At	PTBP3
Af u At	PTCHD4
Af u At	PTER
Af u At	PTGER3
Af u At	PTGFR
Af u At	PTH2
Af u At	PTPN23
Af u At	PTPN5
Af u At	PTPRM
Af u At	PTPRN2
Af u At	PTPRR
Af u At	PTPRT
Af u At	PTTG1
Af u At	PTTG1IP
Af u At	PTX3
Af u At	PVRL2
Af u At	PXDN
Af u At	PXMP2
Af u At	PXYLP1
Af u At	PYGB
Af u At	PYGO2
Af u At	PYROXD2
Af u At	QARS
Af u At	QDPR
Af u At	QKI
Af u At	QSOX1
Af u At	QTRT1
Af u At	R3HDM2
Af u At	RAB11B
Af u At	RAB1B
Af u At	RAB22A
Af u At	RAB27B
Af u At	RAB29
Af u At	RAB2B
Af u At	RAB31
Af u At	RAB35
Af u At	RAB3B
Af u At	RAB40B
Af u At	RAB40C
Af u At	RAB8B
Af u At	RAB9B
Af u At	RABGGTA
Af u At	RAC3
Af u At	RACGAP1
Af u At	RAD18
Af u At	RAD51C
Af u At	RADIL
Af u At	RAF1
Af u At	RAI2
Af u At	RALGDS
Af u At	RALY
Af u At	RAMP2-AS1
Af u At	RANBP3
Af u At	RANBP6
Af u At	RANGAP1
Af u At	RAPGEF1
Af u At	RAPGEFL1
Af u At	RARRES2
Af u At	RASA3
Af u At	RASA4CP
Af u At	RASAL1
Af u At	RASD2
Af u At	RASGEF1C
Af u At	RASGRF2
Af u At	RASGRP1
Af u At	RASIP1
Af u At	RASSF3
Af u At	RASSF7
Af u At	RBKS
Af u At	RBM12B
Af u At	RBM14
Af u At	RBM15B
Af u At	RBM23
Af u At	RBM43
Af u At	RBM4B
Af u At	RBP1
Af u At	RC3H1
Af u At	RCAN2
Af u At	RCAN3
Af u At	RCBTB2
Af u At	RDX
Af u At	REPIN1
Af u At	RERE
Af u At	REXO1
Af u At	REXO4
Af u At	RFTN1
Af u At	RFX2
Af u At	RGAG4
Af u At	RGMA
Af u At	RGMB
Af u At	RGP1
Af u At	RGS11
Af u At	RGS12
Af u At	RGS14
Af u At	RGS16
Af u At	RGS20
Af u At	RGS8
Af u At	RGS9
Af u At	RHBDD3
Af u At	RHBDL1
Af u At	RHCG
Af u At	RHOB
Af u At	RHOBTB2
Af u At	RHOJ
Af u At	RHOU
Af u At	RHOV
Af u At	RHPN2
Af u At	RIIAD1
Af u At	RIMBP2
Af u At	RIMS2
Af u At	RIMS3
Af u At	RIMS4
Af u At	RING1
Af u At	RINL
Af u At	RIT2
Af u At	RLTPR
Af u At	RNASEH2A
Af u At	RND3
Af u At	RNF11
Af u At	RNF126
Af u At	RNF141
Af u At	RNF152
Af u At	RNF175
Af u At	RNF19B
Af u At	RNF2
Af u At	RNF208
Af u At	RNF216
Af u At	RNF8
Af u At	RNFT2
Af u At	ROBO1
Af u At	ROGDI
Af u At	RORA
Af u At	RORB
Af u At	RP1-152L7.5
Af u At	RP1-266L20.2
Af u At	RP1-269M15.3
Af u At	RP1-283E3.4
Af u At	RP1-293L6.1
Af u At	RP11-1002K11.1
Af u At	RP11-100E13.1
Af u At	RP11-102N12.3
Af u At	RP11-1055B8.4
Af u At	RP11-108M9.3
Af u At	RP11-1299A16.3
Af u At	RP11-154D17.1
Af u At	RP11-158J3.2
Af u At	RP11-175O19.4
Af u At	RP11-204E9.1
Af u At	RP11-282O18.3
Af u At	RP11-286B14.1
Af u At	RP11-314B1.2
Af u At	RP11-317P15.5
Af u At	RP11-32B5.1
Af u At	RP11-384O8.1
Af u At	RP11-423H2.3
Af u At	RP11-436K8.1
Af u At	RP11-438B23.2
Af u At	RP11-449L23.3
Af u At	RP11-47A8.5
Af u At	RP11-497E19.1
Af u At	RP11-51F16.1
Af u At	RP11-553L6.5
Af u At	RP11-566K19.6
Af u At	RP11-586D19.1
Af u At	RP11-5P18.10
Af u At	RP11-672L10.2
Af u At	RP11-679B19.1
Af u At	RP11-713C5.1
Af u At	RP11-731J8.2
Af u At	RP11-74E22.8
Af u At	RP11-764K9.2
Af u At	RP11-848P1.9
Af u At	RP11-849I19.1
Af u At	RP11-9G1.3
Af u At	RP3-325F22.5
Af u At	RP3-428L16.2
Af u At	RP3-525N10.2
Af u At	RP4-665J23.1
Af u At	RP4-717I23.3
Af u At	RP5-1119A7.17
Af u At	RP5-875O13.1
Af u At	RPA1
Af u At	RPA3OS
Af u At	RPAP1
Af u At	RPARP-AS1
Af u At	RPH3A
Af u At	RPL10
Af u At	RPL13A
Af u At	RPL15
Af u At	RPL3
Af u At	RPL30
Af u At	RPL39L
Af u At	RPL6
Af u At	RPL8
Af u At	RPLP0
Af u At	RPP25
Af u At	RPRM
Af u At	RPS11
Af u At	RPS14
Af u At	RPS18
Af u At	RPS21
Af u At	RPS2P5
Af u At	RPS6KA2
Af u At	RPS8
Af u At	RPS9
Af u At	RPTOR
Af u At	RRAS2
Af u At	RRM2
Af u At	RRM2B
Af u At	RRP12
Af u At	RSAD1
Af u At	RSG1
Af u At	RSPH9
Af u At	RSPO3
Af u At	RSU1
Af u At	RTBDN
Af u At	RTCA
Af u At	RTCB
Af u At	RTN1
Af u At	RTN2
Af u At	RTP5
Af u At	RUFY2
Af u At	RUNDC3A
Af u At	RUNX1T1
Af u At	RUNX2
Af u At	RUVBL1
Af u At	RXFP1
Af u At	RXRG
Af u At	S100A10
Af u At	S100A6
Af u At	S1PR3
Af u At	SACS
Af u At	SAFB
Af u At	SALL1
Af u At	SALL2
Af u At	SAMD14
Af u At	SAMD4B
Af u At	SARAF
Af u At	SARDH
Af u At	SARM1
Af u At	SARS
Af u At	SART1
Af u At	SART3
Af u At	SCAI
Af u At	SCAND1
Af u At	SCG2
Af u At	SCGN
Af u At	SCMH1
Af u At	SCN1A
Af u At	SCN3A
Af u At	SCN4B
Af u At	SCN5A
Af u At	SCN9A
Af u At	SCNN1G
Af u At	SCUBE2
Af u At	SDC1
Af u At	SDCCAG8
Af u At	SEC14L5
Af u At	SEC23A
Af u At	SEC23B
Af u At	SEC61A2
Af u At	SEC61G
Af u At	SEMA3A
Af u At	SEMA3D
Af u At	SEMA3F
Af u At	SEMA4A
Af u At	SEMA4B
Af u At	SEMA4D
Af u At	SEMA6B
Af u At	SEMA6C
Af u At	SEPHS1
Af u At	SEPT9
Af u At	SERPINB9
Af u At	SERTAD4
Af u At	SERTM1
Af u At	SESN1
Af u At	SET
Af u At	SEZ6
Af u At	SEZ6L
Af u At	SF1
Af u At	SF3A2
Af u At	SFRP1
Af u At	SFRP2
Af u At	SFT2D2
Af u At	SFXN4
Af u At	SGCB
Af u At	SGCG
Af u At	SGK223
Af u At	SGMS1
Af u At	SGSM1
Af u At	SH2B2
Af u At	SH2D4A
Af u At	SH3BGRL3
Af u At	SH3BP5L
Af u At	SH3GL1
Af u At	SH3GLB2
Af u At	SH3PXD2A
Af u At	SH3PXD2B
Af u At	SH3RF1
Af u At	SH3RF3-AS1
Af u At	SHANK1
Af u At	SHB
Af u At	SHD
Af u At	SHF
Af u At	SHISA4
Af u At	SHISA5
Af u At	SHISA7
Af u At	SHISA8
Af u At	SHROOM1
Af u At	SHROOM3
Af u At	SIAE
Af u At	SIAH3
Af u At	SIN3B
Af u At	SIRPA
Af u At	SIRT3
Af u At	SKA2
Af u At	SKA3
Af u At	SKIDA1
Af u At	SLA
Af u At	SLAIN2
Af u At	SLC10A4
Af u At	SLC17A6
Af u At	SLC17A8
Af u At	SLC18B1
Af u At	SLC1A1
Af u At	SLC1A4
Af u At	SLC22A15
Af u At	SLC22A18
Af u At	SLC23A2
Af u At	SLC24A3
Af u At	SLC25A24
Af u At	SLC25A5
Af u At	SLC26A11
Af u At	SLC27A2
Af u At	SLC27A3
Af u At	SLC2A10
Af u At	SLC2A13
Af u At	SLC2A6
Af u At	SLC30A3
Af u At	SLC30A4
Af u At	SLC31A1
Af u At	SLC32A1
Af u At	SLC35B2
Af u At	SLC35B4
Af u At	SLC35E2B
Af u At	SLC35E3
Af u At	SLC35G2
Af u At	SLC37A1
Af u At	SLC4A3
Af u At	SLC4A4
Af u At	SLC5A3
Af u At	SLC5A8
Af u At	SLC6A12
Af u At	SLC6A7
Af u At	SLC7A3
Af u At	SLC7A4
Af u At	SLCO3A1
Af u At	SLIT2
Af u At	SLITRK2
Af u At	SLITRK3
Af u At	SLK
Af u At	SLN
Af u At	SLX4
Af u At	SMAD1
Af u At	SMAD2
Af u At	SMARCA1
Af u At	SMARCA4
Af u At	SMARCB1
Af u At	SMARCC2
Af u At	SMIM13
Af u At	SMIM14
Af u At	SMIM17
Af u At	SMPD4
Af u At	SMTNL2
Af u At	SMURF1
Af u At	SMYD5
Af u At	SNAP25
Af u At	SNCA
Af u At	SNCAIP
Af u At	SNCB
Af u At	SNCG
Af u At	SNPH
Af u At	SNRK
Af u At	SNRPN
Af u At	SNTA1
Af u At	SNTG1
Af u At	SNTG2
Af u At	SNX10
Af u At	SNX12
Af u At	SNX22
Af u At	SNX30
Af u At	SNX33
Af u At	SNX5
Af u At	SNX7
Af u At	SOCS2
Af u At	SOCS2-AS1
Af u At	SOD2
Af u At	SORCS2
Af u At	SORCS3
Af u At	SOWAHA
Af u At	SOWAHC
Af u At	SOX1
Af u At	SOX12
Af u At	SOX2
Af u At	SOX2-OT
Af u At	SOX3
Af u At	SOX4
Af u At	SOX6
Af u At	SOX8
Af u At	SP8
Af u At	SP9
Af u At	SPAG9
Af u At	SPATA17
Af u At	SPATA20
Af u At	SPATA6
Af u At	SPATS2L
Af u At	SPECC1
Af u At	SPHK2
Af u At	SPHKAP
Af u At	SPINT1
Af u At	SPIRE2
Af u At	SPOCK2
Af u At	SPRED1
Af u At	SPRN
Af u At	SPRY1
Af u At	SPRYD3
Af u At	SQLE
Af u At	SRC
Af u At	SRCAP
Af u At	SRD5A1
Af u At	SREBF2
Af u At	SRM
Af u At	SRRM4
Af u At	SRRT
Af u At	SRSF8
Af u At	SRSF9
Af u At	SSH3
Af u At	SSRP1
Af u At	SST
Af u At	SSTR1
Af u At	ST3GAL2
Af u At	ST3GAL3
Af u At	ST6GALNAC3
Af u At	ST6GALNAC5
Af u At	ST8SIA2
Af u At	ST8SIA3
Af u At	ST8SIA4
Af u At	ST8SIA5
Af u At	STC1
Af u At	STIL
Af u At	STIM1
Af u At	STK17A
Af u At	STK25
Af u At	STK32A
Af u At	STK32B
Af u At	STK32C
Af u At	STK39
Af u At	STK40
Af u At	STMN1
Af u At	STMN3
Af u At	STOML1
Af u At	STOX1
Af u At	STPG1
Af u At	STRIP1
Af u At	STRIP2
Af u At	STRN4
Af u At	STX1A
Af u At	STX7
Af u At	STXBP2
Af u At	STXBP4
Af u At	STXBP5L
Af u At	STYK1
Af u At	SUGP1
Af u At	SUGP2
Af u At	SULF1
Af u At	SUMO3
Af u At	SUOX
Af u At	SUPT5H
Af u At	SUSD4
Af u At	SVIP
Af u At	SWAP70
Af u At	SYBU
Af u At	SYNDIG1L
Af u At	SYNGR3
Af u At	SYNM
Af u At	SYNPO
Af u At	SYNPO2
Af u At	SYNPR
Af u At	SYP
Af u At	SYT13
Af u At	SYT17
Af u At	SYT3
Af u At	SYT4
Af u At	SYT5
Af u At	SYT7
Af u At	SYT9
Af u At	SYTL4
Af u At	TACR2
Af u At	TACR3
Af u At	TADA3
Af u At	TAF2
Af u At	TAF4B
Af u At	TAGLN2
Af u At	TANK
Af u At	TAOK2
Af u At	TAPBP
Af u At	TAPT1
Af u At	TARS
Af u At	TATDN3
Af u At	TBC1D1
Af u At	TBC1D10B
Af u At	TBC1D22B
Af u At	TBC1D24
Af u At	TBC1D30
Af u At	TBC1D9
Af u At	TBCB
Af u At	TBCC
Af u At	TBCD
Af u At	TBL1X
Af u At	TBL3
Af u At	TBR1
Af u At	TCEA3
Af u At	TCEAL2
Af u At	TCERG1L
Af u At	TCF25
Af u At	TCHP
Af u At	TCTN1
Af u At	TCTN2
Af u At	TDP1
Af u At	TEAD1
Af u At	TEKT2
Af u At	TENM1
Af u At	TENM3
Af u At	TEPP
Af u At	TERF2IP
Af u At	TESC
Af u At	TESK1
Af u At	TFAP2C
Af u At	TFCP2
Af u At	TFDP2
Af u At	TFPI
Af u At	TGFB3
Af u At	TGFBI
Af u At	TGFBR1
Af u At	THAP8
Af u At	THEM4
Af u At	THRB
Af u At	THSD7A
Af u At	TIAM1
Af u At	TICAM1
Af u At	TIGD5
Af u At	TIMM17A
Af u At	TIMP1
Af u At	TINCR
Af u At	TIPARP
Af u At	TK1
Af u At	TKTL1
Af u At	TLE1
Af u At	TLE4
Af u At	TLL2
Af u At	TMC2
Af u At	TMCC2
Af u At	TMEFF1
Af u At	TMEFF2
Af u At	TMEM106C
Af u At	TMEM119
Af u At	TMEM125
Af u At	TMEM130
Af u At	TMEM132A
Af u At	TMEM132D
Af u At	TMEM132E
Af u At	TMEM151A
Af u At	TMEM151B
Af u At	TMEM158
Af u At	TMEM160
Af u At	TMEM170A
Af u At	TMEM171
Af u At	TMEM179
Af u At	TMEM18
Af u At	TMEM183A
Af u At	TMEM200A
Af u At	TMEM200C
Af u At	TMEM246
Af u At	TMEM255A
Af u At	TMEM38A
Af u At	TMEM44
Af u At	TMEM47
Af u At	TMEM52
Af u At	TMEM59L
Af u At	TMEM65
Af u At	TMEM74B
Af u At	TMEM98
Af u At	TMOD3
Af u At	TMPO
Af u At	TMSB10
Af u At	TMSB15A
Af u At	TMSB4X
Af u At	TMTC2
Af u At	TMTC4
Af u At	TMX1
Af u At	TMX4
Af u At	TNC
Af u At	TNFAIP8L3
Af u At	TNFRSF19
Af u At	TNIP1
Af u At	TNPO1
Af u At	TNRC6C
Af u At	TOB2
Af u At	TOLLIP
Af u At	TOMM40
Af u At	TOP2A
Af u At	TOP2B
Af u At	TOR3A
Af u At	TOX
Af u At	TOX2
Af u At	TOX3
Af u At	TP53I13
Af u At	TP53RK
Af u At	TPBGL
Af u At	TPD52
Af u At	TPD52L1
Af u At	TPGS2
Af u At	TPM2
Af u At	TPPP3
Af u At	TPRG1L
Af u At	TPST1
Af u At	TPX2
Af u At	TRAF4
Af u At	TRAK1
Af u At	TRAK2
Af u At	TRAPPC12
Af u At	TRAPPC2L
Af u At	TRH
Af u At	TRIL
Af u At	TRIM14
Af u At	TRIM16
Af u At	TRIM2
Af u At	TRIM22
Af u At	TRIM36
Af u At	TRIM46
Af u At	TRIM62
Af u At	TRIM67
Af u At	TRIM72
Af u At	TRIM9
Af u At	TRIP13
Af u At	TRNP1
Af u At	TRO
Af u At	TRPM2
Af u At	TSEN15
Af u At	TSHR
Af u At	TSHZ1
Af u At	TSHZ2
Af u At	TSPAN13
Af u At	TSPAN17
Af u At	TSPAN2
Af u At	TSPAN33
Af u At	TSPAN5
Af u At	TSPAN6
Af u At	TSPO
Af u At	TSPYL4
Af u At	TSR3
Af u At	TSTD1
Af u At	TTBK2
Af u At	TTC28
Af u At	TTC39B
Af u At	TTC39C
Af u At	TTI1
Af u At	TTLL1
Af u At	TTLL11
Af u At	TTLL7
Af u At	TTYH3
Af u At	TUBA1A
Af u At	TUBB2B
Af u At	TUBB3
Af u At	TUBB4A
Af u At	TUBGCP2
Af u At	TUFT1
Af u At	TUSC1
Af u At	TUT1
Af u At	TXN2
Af u At	TXNRD1
Af u At	TYRO3
Af u At	TYROBP
Af u At	U2AF2
Af u At	UBA1
Af u At	UBA6-AS1
Af u At	UBALD2
Af u At	UBASH3B
Af u At	UBB
Af u At	UBE2C
Af u At	UBE2E3
Af u At	UBE2H
Af u At	UBE2J2
Af u At	UBE2Q2
Af u At	UBE2T
Af u At	UBE2Z
Af u At	UBE4A
Af u At	UBFD1
Af u At	UBQLN4
Af u At	UBXN1
Af u At	UBXN10
Af u At	UCHL1
Af u At	UHRF1BP1
Af u At	ULK4
Af u At	UNC119
Af u At	UNC5A
Af u At	UNG
Af u At	UPK2
Af u At	UPP2
Af u At	URGCP
Af u At	URI1
Af u At	USP11
Af u At	USP20
Af u At	USP35
Af u At	USP43
Af u At	UST
Af u At	VANGL2
Af u At	VAPB
Af u At	VASH2
Af u At	VAT1L
Af u At	VEGFB
Af u At	VEPH1
Af u At	VGF
Af u At	VGLL4
Af u At	VLDLR
Af u At	VPS13B
Af u At	VPS26B
Af u At	VPS33B
Af u At	VPS37B
Af u At	VPS39
Af u At	VSIG4
Af u At	VSTM2A
Af u At	VSTM2A-OT1
Af u At	VSTM2B
Af u At	VSTM2L
Af u At	VTCN1
Af u At	VWC2L
Af u At	WARS2
Af u At	WBP1L
Af u At	WBSCR17
Af u At	WDR13
Af u At	WDR24
Af u At	WDR41
Af u At	WDR45B
Af u At	WDR54
Af u At	WDR6
Af u At	WDR82
Af u At	WDR83OS
Af u At	WDR86
Af u At	WEE2-AS1
Af u At	WFDC2
Af u At	WHSC1
Af u At	WI2-1896O14.1
Af u At	WIPF1
Af u At	WNK1
Af u At	WNT10B
Af u At	WNT3
Af u At	WNT5A
Af u At	WNT5B
Af u At	WNT7B
Af u At	WNT9A
Af u At	WSCD1
Af u At	WTIP
Af u At	WWC1
Af u At	XK
Af u At	XKR4
Af u At	XPNPEP1
Af u At	XXBAC-BPG308K3.6
Af u At	XXYLT1
Af u At	YAP1
Af u At	YBX2
Af u At	YBX3
Af u At	YES1
Af u At	YPEL3
Af u At	YWHAH
Af u At	ZAK
Af u At	ZBED9
Af u At	ZBTB10
Af u At	ZBTB12
Af u At	ZBTB16
Af u At	ZBTB26
Af u At	ZBTB37
Af u At	ZBTB38
Af u At	ZBTB41
Af u At	ZBTB46
Af u At	ZBTB7C
Af u At	ZBTB8B
Af u At	ZC2HC1A
Af u At	ZC3H18
Af u At	ZC3H3
Af u At	ZC3H7B
Af u At	ZCCHC12
Af u At	ZCCHC14
Af u At	ZCCHC18
Af u At	ZDHHC14
Af u At	ZDHHC23
Af u At	ZDHHC8P1
Af u At	ZFAND4
Af u At	ZFAND5
Af u At	ZFP36L2
Af u At	ZFP41
Af u At	ZFP64
Af u At	ZFP90
Af u At	ZFR2
Af u At	ZHX2
Af u At	ZIC1
Af u At	ZIC3
Af u At	ZKSCAN1
Af u At	ZMAT4
Af u At	ZMYND10
Af u At	ZMYND19
Af u At	ZNF114
Af u At	ZNF12
Af u At	ZNF136
Af u At	ZNF184
Af u At	ZNF185
Af u At	ZNF213
Af u At	ZNF215
Af u At	ZNF252P
Af u At	ZNF316
Af u At	ZNF317
Af u At	ZNF367
Af u At	ZNF385A
Af u At	ZNF385C
Af u At	ZNF414
Af u At	ZNF428
Af u At	ZNF436
Af u At	ZNF441
Af u At	ZNF487
Af u At	ZNF488
Af u At	ZNF500
Af u At	ZNF507
Af u At	ZNF516
Af u At	ZNF517
Af u At	ZNF521
Af u At	ZNF532
Af u At	ZNF536
Af u At	ZNF540
Af u At	ZNF575
Af u At	ZNF579
Af u At	ZNF580
Af u At	ZNF585A
Af u At	ZNF608
Af u At	ZNF614
Af u At	ZNF619
Af u At	ZNF623
Af u At	ZNF627
Af u At	ZNF629
Af u At	ZNF641
Af u At	ZNF677
Af u At	ZNF702P
Af u At	ZNF704
Af u At	ZNF738
Af u At	ZNF74
Af u At	ZNF765
Af u At	ZNF768
Af u At	ZNF775
Af u At	ZNF813
Af u At	ZNF823
Af u At	ZNF837
Af u At	ZNF865
Af u At	ZNRF1
Af u At	ZRANB3
Af u At	ZSCAN18
Af u At	ZSCAN2
Af u At	ZSWIM4
Af u At	ZWILCH
Af u At	ZWINT
At	ABCA2
At	ABCA3
At	ABCB8
At	ABCF3
At	ABHD12
At	ABL1
At	ABL2
At	ABLIM3
At	AC025335.1
At	AC092171.4
At	ACADL
At	ACAT2
At	ACHE
At	ACOT7
At	ACVR2A
At	ACVR2B
At	ADAM28
At	ADAMTS5
At	ADAMTS7
At	ADCK3
At	ADCK4
At	ADCY2
At	ADCYAP1
At	ADORA1
At	ADRA1B
At	ADRA1D
At	ADRBK1
At	ADSS
At	AGAP3
At	AGK
At	AGPAT4
At	AGPAT6
At	AGRN
At	AHDC1
At	AHRR
At	AK3
At	AK8
At	AKAP13
At	AKNA
At	AKR1C1
At	AKR1C2
At	AKT1
At	ALDH3A2
At	ALK
At	ALMS1
At	ALYREF
At	AMOTL2
At	AMZ2P1
At	ANAPC7
At	ANGPT1
At	ANKRD32
At	ANKRD6
At	ANO4
At	ANO5
At	AP003774.4
At	AP2A1
At	AP2A2
At	APC2
At	APLP1
At	APLP2
At	APMAP
At	ARFGAP2
At	ARFRP1
At	ARHGAP1
At	ARHGAP22
At	ARHGAP28
At	ARHGDIA
At	ARHGDIG
At	ARHGEF12
At	ARL10
At	ARL2
At	ARL9
At	ARMCX6
At	ARNT2
At	ARPC5
At	ARRB1
At	ARRDC3
At	ARSF
At	ARX
At	ASB13
At	ASCL1
At	ASCL2
At	ASGR1
At	ASIC2
At	ASS1
At	ATF5
At	ATG2A
At	ATG9B
At	ATOH7
At	ATP13A2
At	ATP1B3
At	ATP6V0E2
At	ATP6V1G2
At	ATRIP
At	ATXN2L
At	ATXN7L3
At	ATXN7L3B
At	AZU1
At	B3GALNT1
At	B3GALT6
At	B3GALTL
At	B3GAT2
At	B3GNT1
At	B3GNT5
At	B4GALNT1
At	B9D1
At	BAALC
At	BAI3
At	BBC3
At	BCAN
At	BCL2
At	BCL2L11
At	BCL7A
At	BCL7C
At	BCL9
At	BCOR
At	BEND4
At	BEX1
At	BEX2
At	BEX5
At	BLCAP
At	BLOC1S1
At	BLOC1S3
At	BLVRA
At	BMP3
At	BMPR2
At	BOK
At	BOLA3-AS1
At	BOP1
At	BPTF
At	BRD1
At	BRF1
At	BSG
At	C11ORF49
At	C11ORF87
At	C12ORF75
At	C14ORF132
At	C14ORF79
At	C15ORF27
At	C15ORF37
At	C15ORF41
At	C16ORF45
At	C17ORF107
At	C19ORF12
At	C19ORF26
At	C19ORF57
At	C19ORF60
At	C1GALT1
At	C1ORF145
At	C1ORF233
At	C1QL3
At	C1QTNF3
At	C1QTNF4
At	C1QTNF6
At	C20ORF27
At	C2CD4C
At	C2ORF72
At	C2ORF80
At	C3
At	C5ORF49
At	C7ORF50
At	C8ORF46
At	C8ORF82
At	C9ORF129
At	C9ORF172
At	C9ORF24
At	C9ORF69
At	CA11
At	CABLES2
At	CACHD1
At	CACNA1A
At	CACNA2D2
At	CACNG3
At	CACNG4
At	CADM1
At	CALB1
At	CALB2
At	CAMK2A
At	CAMK2D
At	CANT1
At	CAPN5
At	CARHSP1
At	CARS
At	CASD1
At	CASK
At	CASKIN1
At	CBFA2T3
At	CBLB
At	CC2D2A
At	CCBE1
At	CCDC106
At	CCDC112
At	CCDC113
At	CCDC124
At	CCDC177
At	CCDC184
At	CCDC3
At	CCDC74A
At	CCDC85A
At	CCDC90B
At	CCK
At	CCNA1
At	CCND2
At	CCNT2-AS1
At	CCSER1
At	CCT3
At	CD27-AS1
At	CD8A
At	CDC42EP4
At	CDCA7
At	CDH10
At	CDH13
At	CDH22
At	CDH9
At	CDHR2
At	CDIP1
At	CDK20
At	CDK5
At	CDK5R1
At	CDK5R2
At	CDKN2D
At	CDS1
At	CEBPA-AS1
At	CECR5
At	CELF4
At	CELF5
At	CELSR2
At	CENPV
At	CERK
At	CFL1
At	CHAC1
At	CHAF1B
At	CHCHD6
At	CHD5
At	CHGB
At	CHID1
At	CHMP1A
At	CHMP2A
At	CHODL
At	CHPT1
At	CHRM1
At	CHST2
At	CHST7
At	CHST8
At	CIB2
At	CIRBP
At	CIRH1A
At	CLEC2L
At	CLEC4GP1
At	CLUL1
At	CNGA3
At	CNIH2
At	CNN3
At	CNPPD1
At	CNR1
At	CNTN3
At	CNTNAP3B
At	CNTNAP4
At	CNTROB
At	COBL
At	COL19A1
At	COL20A1
At	COMMD9
At	COMTD1
At	COPE
At	COPS6
At	COQ7
At	CORO1A
At	CORO7
At	COTL1
At	COX7A1
At	CPB2-AS1
At	CPNE2
At	CPNE6
At	CPNE7
At	CPT1C
At	CPTP
At	CREB3L1
At	CREBBP
At	CREG2
At	CRHBP
At	CRIP2
At	CRK
At	CRLF1
At	CRMP1
At	CRTAP
At	CSF1R
At	CSK
At	CSNK1D
At	CSNK1E
At	CSPG5
At	CSRP2
At	CTBP1
At	CTD-2006M22.2
At	CTD-2260A17.2
At	CTD-2267D19.3
At	CTD-2555A7.2
At	CTD-3065J16.6
At	CTDNEP1
At	CTNNB1
At	CTNND1
At	CTSD
At	CTXN1
At	CUEDC1
At	CUEDC2
At	CUL1
At	CX3CL1
At	CX3CR1
At	CXCR4
At	CXORF57
At	CYB561
At	CYB5R2
At	CYBB
At	CYP46A1
At	DAB1
At	DACH2
At	DACT2
At	DACT3
At	DAK
At	DAPK3
At	DCAF12L2
At	DCAF5
At	DCAKD
At	DCBLD1
At	DCLK2
At	DDR1
At	DDX25
At	DDX41
At	DEAF1
At	DENND2A
At	DERL1
At	DESI2
At	DFNB31
At	DGCR14
At	DGKB
At	DGKD
At	DGKQ
At	DGKZ
At	DHCR24
At	DIRAS2
At	DIXDC1
At	DLEU7
At	DLGAP2
At	DLGAP4
At	DLK2
At	DLX1
At	DLX2
At	DLX5
At	DLX6-AS1
At	DMTN
At	DMWD
At	DNAH9
At	DNAJB14
At	DNAJC27-AS1
At	DOCK11
At	DOK4
At	DPCD
At	DPF1
At	DPM3
At	DPP3
At	DPP4
At	DPYD
At	DPYSL2
At	DRD2
At	DROSHA
At	DTD1
At	DTNB
At	DTX1
At	DUSP2
At	DUSP22
At	DUSP23
At	DUSP4
At	DUSP9
At	DVL1
At	DVL3
At	DYNLL2
At	DYNLRB1
At	DYRK3
At	EBF3
At	ECEL1
At	ECHS1
At	EDA
At	EDC3
At	EDIL3
At	EEF1A1
At	EEPD1
At	EFCAB1
At	EFNB3
At	EGFR
At	EHMT2
At	EI24
At	EID2
At	EIF1AX
At	EIF2B3
At	EIF3C
At	EIF3M
At	EIF4G2
At	EIF4G3
At	EMC10
At	EMD
At	ENOX2
At	ENPP2
At	ENTPD3
At	ENTPD6
At	EPB41L3
At	EPB41L4A
At	EPCAM
At	EPDR1
At	EPHA10
At	EPHA3
At	EPHA6
At	EPHA8
At	EPHX1
At	EPS15L1
At	ERBB4
At	ERP29
At	ESRRB
At	ETFB
At	ETNK2
At	ETV1
At	EVI5L
At	EWSR1
At	EXOC1
At	EXOC8
At	EXTL1
At	EYA1
At	F12
At	FAAH
At	FAM107A
At	FAM107B
At	FAM110A
At	FAM110B
At	FAM124A
At	FAM127A
At	FAM131A
At	FAM131B
At	FAM131C
At	FAM135A
At	FAM13A
At	FAM149A
At	FAM160A1
At	FAM160B1
At	FAM169A
At	FAM171A2
At	FAM172A
At	FAM184B
At	FAM189A1
At	FAM189B
At	FAM192A
At	FAM222A
At	FAM43B
At	FAM57B
At	FAM65A
At	FAM71E1
At	FAM78B
At	FAM83F
At	FANCE
At	FAR2
At	FARSB
At	FBL
At	FBLIM1
At	FBLL1
At	FBXL19
At	FBXO27
At	FBXO31
At	FBXO46
At	FCRLB
At	FEM1A
At	FEZF2
At	FGD1
At	FGF13
At	FGFBP3
At	FHL3
At	FIBCD1
At	FILIP1
At	FJX1
At	FKBP4
At	FLJ22184
At	FLOT2
At	FMNL1
At	FNBP1L
At	FOCAD
At	FOXK2
At	FOXP2
At	FOXP4
At	FRAT1
At	FREM2
At	FRMD4B
At	FRMD5
At	FST
At	FSTL4
At	FZD7
At	FZR1
At	G6PD
At	GABRA1
At	GABRA3
At	GABRA5
At	GABRG1
At	GABRG3
At	GAD1
At	GAD2
At	GADD45G
At	GALNT9
At	GAN
At	GAP43
At	GAS2L3
At	GCK
At	GCNT2
At	GDA
At	GDF9
At	GDI1
At	GFRA1
At	GFY
At	GGA3
At	GIGYF2
At	GIT1
At	GLB1L3
At	GLTSCR1
At	GMDS
At	GMPPA
At	GNA11
At	GNAI2
At	GNAL
At	GNAS
At	GNB2
At	GPC2
At	GPC4
At	GPC5
At	GPD1
At	GPER1
At	GPR126
At	GPR137
At	GPR139
At	GPR158
At	GPR173
At	GPR176
At	GPR27
At	GPR61
At	GPRIN2
At	GPRIN3
At	GRB2
At	GREM2
At	GRIK1
At	GRIK4
At	GRIN1
At	GRIN3A
At	GRIP2
At	GRK5
At	GRM1
At	GRM2
At	GRM8
At	GS1-72M22.1
At	GSG1L
At	GSN
At	GSTO2
At	GTF2H5
At	GUCA1A
At	GUSBP5
At	H1F0
At	HAGHL
At	HAPLN1
At	HAS1
At	HAS2
At	HCLS1
At	HDGFRP2
At	HEBP1
At	HEBP2
At	HECTD2
At	HECTD3
At	HES6
At	HEY1
At	HID1
At	HIF1AN
At	HIPK3
At	HLA-DPB1
At	HMGA1
At	HMGB3
At	HMGCS1
At	HMGN2
At	HNRNPA0
At	HNRNPA1
At	HNRNPAB
At	HNRNPLL
At	HOMER1
At	HOOK1
At	HRASLS5
At	HS6ST2
At	HSBP1
At	HSD11B1L
At	HSD17B11
At	HSF2BP
At	HSPA13
At	HSPA8
At	HSPBP1
At	ICAM5
At	ID2
At	IDH2
At	IER3
At	IER5
At	IER5L
At	IFI44
At	IFIT5
At	IFT122
At	IFT140
At	IFT43
At	IGF1
At	IGFBP3
At	IGFBP5
At	IGLON5
At	IGSF9
At	ILDR2
At	ILF3
At	IMPAD1
At	INAFM1
At	INHBA-AS1
At	INSM1
At	IP6K2
At	IQCE
At	IQGAP2
At	IRAK2
At	IRF5
At	ISCA1
At	ISOC1
At	ITGA2
At	ITGA3
At	ITGA8
At	ITGB1BP1
At	ITM2B
At	JAK1
At	JAM3
At	JDP2
At	JPH3
At	JUP
At	KATNB1
At	KAZN
At	KB-1980E6.3
At	KBTBD6
At	KBTBD7
At	KCNA3
At	KCNAB1
At	KCND3
At	KCNG1
At	KCNIP1
At	KCNJ12
At	KCNK1
At	KCNK10
At	KCNK2
At	KCNK3
At	KCNMB4
At	KCNN1
At	KCNQ2
At	KCNS3
At	KCNV1
At	KCTD10
At	KCTD15
At	KCTD2
At	KCTD7
At	KDM4A
At	KDM4B
At	KHDRBS2
At	KHSRP
At	KIAA0226
At	KIAA0930
At	KIAA1107
At	KIAA1211L
At	KIAA1644
At	KIF17
At	KIF1A
At	KIF1B
At	KIRREL2
At	KIRREL3
At	KLF11
At	KLF12
At	KLHDC8A
At	KLHL13
At	KLHL2
At	KLHL25
At	KLHL35
At	KRT18
At	KRT19
At	KRT31
At	L3MBTL3
At	LAGE3
At	LAMB3
At	LAMP1
At	LARGE
At	LCMT1
At	LCP1
At	LDHA
At	LDOC1
At	LEPREL4
At	LETM1
At	LGALS8
At	LGR4
At	LHFP
At	LHFPL4
At	LHX4-AS1
At	LHX6
At	LHX9
At	LIG3
At	LIMK1
At	LIN7A
At	LINC00086
At	LINC00087
At	LINC00324
At	LINC00634
At	LINC00883
At	LINC00957
At	LINC01018
At	LINC01105
At	LINC01128
At	LINC01166
At	LINC01314
At	LINC01420
At	LL0XNC01-16G2.1
At	LMO1
At	LMO4
At	LOX
At	LOXL1-AS1
At	LPAR2
At	LPCAT1
At	LPCAT4
At	LPHN1
At	LPPR3
At	LRCH2
At	LRFN1
At	LRFN3
At	LRFN4
At	LRFN5
At	LRP1
At	LRP3
At	LRPAP1
At	LRRC14
At	LRRC20
At	LRRC3
At	LRRC55
At	LRRC6
At	LRRC8B
At	LRRK1
At	LRRN2
At	LRRTM1
At	LRRTM3
At	LRSAM1
At	LRWD1
At	LTB4R
At	LTBP4
At	LY6H
At	LYPLA2
At	MACROD1
At	MAF
At	MAFG-AS1
At	MAGEF1
At	MAGI3
At	MAN1A1
At	MANEAL
At	MAOA
At	MAP1LC3A
At	MAP4
At	MAP6
At	MAPK10
At	MAPK4
At	MAPK7
At	MAPK8IP2
At	MARCH11
At	MARCH4
At	MARCKSL1
At	MAST2
At	MAST4
At	MATK
At	MAZ
At	MBLAC2
At	MBTPS1
At	MCF2
At	MCF2L2
At	MCM4
At	MCU
At	ME3
At	MEA1
At	MED12
At	MED16
At	MED21
At	MED7
At	MEF2C-AS1
At	MEGF10
At	MEN1
At	MEST
At	MET
At	METAP1
At	MEX3A
At	MEX3D
At	MFN2
At	MFSD4
At	MGAT4A
At	MGAT4B
At	MGAT5
At	MGC45800
At	MGEA5
At	MGST1
At	MIF
At	MIR137HG
At	MLF2
At	MLLT11
At	MLST8
At	MMEL1
At	MMP11
At	MMP15
At	MMP17
At	MN1
At	MOB3B
At	MON1A
At	MORN4
At	MOSPD3
At	MPND
At	MPP3
At	MPPED1
At	MRAP2
At	MROH1
At	MRPL37
At	MRPS2
At	MRPS21
At	MRPS6
At	MSANTD1
At	MTHFD1
At	MUC3A
At	MURC
At	MYCL
At	MYOZ3
At	MYRIP
At	MZF1
At	NAB2
At	NACC1
At	NAGK
At	NAMPT
At	NANOS1
At	NAP1L2
At	NAPB
At	NAT16
At	NAV3
At	NCKAP5
At	NCL
At	NCS1
At	NDN
At	NDRG4
At	NDST3
At	NDUFA10
At	NECAB1
At	NECAB2
At	NEFM
At	NELFB
At	NELL1
At	NETO1
At	NETO2
At	NEURL1
At	NEURL4
At	NEUROD6
At	NFRKB
At	NGFR
At	NGFRAP1
At	NGRN
At	NHLH2
At	NHP2L1
At	NHS
At	NHSL1
At	NKIRAS1
At	NKPD1
At	NLE1
At	NLGN2
At	NLN
At	NLRP1
At	NMB
At	NNAT
At	NOL3
At	NOL4L
At	NOMO1
At	NOSIP
At	NOV
At	NPAS1
At	NPAS3
At	NPLOC4
At	NPM2
At	NPR3
At	NPRL3
At	NPTX2
At	NPY
At	NR2F1-AS1
At	NR2F2
At	NR4A3
At	NRGN
At	NRIP3
At	NRXN1
At	NRXN3
At	NT5DC2
At	NTNG1
At	NTSR1
At	NUAK1
At	NUDCD3
At	NUDT21
At	NUP62
At	NUP93
At	NUTF2
At	NXPH1
At	NXPH2
At	NYAP1
At	ODC1
At	OMG
At	OPRL1
At	ORMDL3
At	OTUB2
At	OXR1
At	P2RX5
At	P2RY12
At	PAF1
At	PAG1
At	PAK6
At	PALM
At	PALM3
At	PALMD
At	PARD3
At	PARP6
At	PARVA
At	PARVB
At	PCCB
At	PCDH1
At	PCDH8
At	PCDHA10
At	PCDHA13
At	PCDHA3
At	PCDHA6
At	PCDHAC2
At	PCDHGC4
At	PCGF5
At	PCIF1
At	PCNXL3
At	PCOLCE2
At	PCP4L1
At	PCYT1B
At	PDAP1
At	PDE1A
At	PDE7B
At	PDGFD
At	PDK1
At	PDP1
At	PDSS2
At	PDYN
At	PDZD4
At	PDZRN3
At	PDZRN4
At	PEF1
At	PELP1
At	PEPD
At	PEX14
At	PFKL
At	PGBD5
At	PGLS
At	PGRMC1
At	PHF14
At	PHGDH
At	PHLDA3
At	PHPT1
At	PHYHIP
At	PI4KB
At	PIEZO2
At	PIGQ
At	PIGZ
At	PIK3AP1
At	PIP4K2B
At	PIP5K1C
At	PIP5KL1
At	PJA1
At	PKDCC
At	PKN1
At	PKP4
At	PLA2G4C
At	PLA2G6
At	PLA2G7
At	PLAT
At	PLCH2
At	PLCXD2
At	PLCXD3
At	PLD3
At	PLD5
At	PLEKHF2
At	PLEKHG4
At	PLEKHG5
At	PLEKHO1
At	PLOD2
At	PLS3
At	PLXNA1
At	PLXNA2
At	PLXNC1
At	PMP2
At	PMVK
At	PNCK
At	PNMA5
At	PNMA6A
At	PNMAL2
At	PNOC
At	PNPLA6
At	PODXL2
At	POLE4
At	POU3F1
At	POU6F2
At	PP14571
At	PPAPDC1A
At	PPFIA3
At	PPFIA4
At	PPM1G
At	PPM1M
At	PPP1R18
At	PPP1R37
At	PPP1R3D
At	PPP1R3F
At	PPP2R2C
At	PPP2R2D
At	PPP2R4
At	PPP3CC
At	PQBP1
At	PRCC
At	PRDM11
At	PRKAG2-AS1
At	PRKAR2A
At	PRKCD
At	PRKCSH
At	PRMT2
At	PRMT6
At	PRNP
At	PROX1
At	PRPS1
At	PRPS2
At	PRPSAP2
At	PRRC2B
At	PRRT4
At	PRSS12
At	PSAP
At	PSD
At	PSD3
At	PSMB5
At	PSMD4
At	PSMG1
At	PTER
At	PTGER3
At	PTH2
At	PTPN5
At	PTPRR
At	PTPRT
At	PVRL2
At	PXYLP1
At	PYGB
At	PYGO2
At	QDPR
At	QKI
At	QSOX1
At	QTRT1
At	RAB1B
At	RAB27B
At	RAB29
At	RAB2B
At	RAB31
At	RAB35
At	RAB40C
At	RAB8B
At	RAB9B
At	RABGGTA
At	RAC3
At	RAD18
At	RALGDS
At	RALY
At	RAMP2-AS1
At	RANBP3
At	RANGAP1
At	RAPGEF1
At	RAPGEFL1
At	RASA3
At	RASA4CP
At	RASAL1
At	RASGEF1C
At	RASGRF2
At	RASGRP1
At	RASIP1
At	RBM12B
At	RBM14
At	RBM15B
At	RBM23
At	RC3H1
At	RCBTB2
At	RERE
At	REXO4
At	RFTN1
At	RGAG4
At	RGMB
At	RGP1
At	RGS12
At	RGS14
At	RHBDD3
At	RHOB
At	RHOBTB2
At	RHOV
At	RHPN2
At	RIIAD1
At	RIMBP2
At	RIMS2
At	RIMS3
At	RIMS4
At	RING1
At	RLTPR
At	RNASEH2A
At	RNF11
At	RNF126
At	RNF152
At	RNF175
At	RNF19B
At	RNF2
At	RNF208
At	RNFT2
At	ROBO1
At	RP1-152L7.5
At	RP1-269M15.3
At	RP1-283E3.4
At	RP11-102N12.3
At	RP11-108M9.3
At	RP11-286B14.1
At	RP11-384O8.1
At	RP11-423H2.3
At	RP11-47A8.5
At	RP11-497E19.1
At	RP11-51F16.1
At	RP11-586D19.1
At	RP11-672L10.2
At	RP11-679B19.1
At	RP11-713C5.1
At	RP11-74E22.8
At	RP11-848P1.9
At	RP5-1119A7.17
At	RPAP1
At	RPARP-AS1
At	RPH3A
At	RPL10
At	RPL13A
At	RPL15
At	RPL3
At	RPL30
At	RPL39L
At	RPL6
At	RPL8
At	RPLP0
At	RPP25
At	RPRM
At	RPS11
At	RPS14
At	RPS18
At	RPS21
At	RPS2P5
At	RPS8
At	RPS9
At	RPTOR
At	RRAS2
At	RRM2B
At	RSPH9
At	RSPO3
At	RTBDN
At	RTCA
At	RTN2
At	RTP5
At	RUFY2
At	RUNDC3A
At	S1PR3
At	SAFB
At	SALL2
At	SARAF
At	SARDH
At	SARM1
At	SARS
At	SART1
At	SART3
At	SCG2
At	SCGN
At	SCMH1
At	SCN1A
At	SCN4B
At	SDC1
At	SDCCAG8
At	SEC61A2
At	SEC61G
At	SEMA3A
At	SEMA3D
At	SEMA3F
At	SEMA4D
At	SEMA6B
At	SERTM1
At	SET
At	SEZ6
At	SEZ6L
At	SF1
At	SF3A2
At	SFRP2
At	SGK223
At	SGMS1
At	SGSM1
At	SH2B2
At	SH2D4A
At	SH3BGRL3
At	SH3BP5L
At	SH3GL1
At	SH3GLB2
At	SH3PXD2B
At	SH3RF3-AS1
At	SHB
At	SHISA4
At	SHISA5
At	SIAE
At	SIAH3
At	SIN3B
At	SIRPA
At	SLA
At	SLAIN2
At	SLC17A6
At	SLC1A4
At	SLC22A18
At	SLC23A2
At	SLC24A3
At	SLC25A24
At	SLC27A2
At	SLC27A3
At	SLC2A13
At	SLC2A6
At	SLC30A3
At	SLC32A1
At	SLC35B4
At	SLC35E2B
At	SLC35E3
At	SLC35G2
At	SLC37A1
At	SLC4A3
At	SLC5A3
At	SLC7A3
At	SLC7A4
At	SLIT2
At	SLITRK2
At	SLITRK3
At	SLK
At	SLX4
At	SMAD2
At	SMARCA4
At	SMARCB1
At	SMARCC2
At	SMIM13
At	SMPD4
At	SMTNL2
At	SMURF1
At	SMYD5
At	SNCA
At	SNCB
At	SNCG
At	SNPH
At	SNTA1
At	SNTG1
At	SNTG2
At	SNX10
At	SNX12
At	SNX22
At	SNX30
At	SOCS2
At	SOCS2-AS1
At	SORCS2
At	SORCS3
At	SOWAHA
At	SOWAHC
At	SOX1
At	SOX12
At	SOX2
At	SOX2-OT
At	SOX6
At	SP8
At	SP9
At	SPATA17
At	SPATA20
At	SPINT1
At	SPIRE2
At	SPOCK2
At	SPRED1
At	SPRY1
At	SPRYD3
At	SQLE
At	SRC
At	SRCAP
At	SRD5A1
At	SREBF2
At	SRRT
At	SRSF8
At	SRSF9
At	SSRP1
At	SST
At	SSTR1
At	ST3GAL2
At	ST3GAL3
At	ST6GALNAC5
At	ST8SIA2
At	ST8SIA3
At	STC1
At	STK25
At	STK32B
At	STK32C
At	STK40
At	STMN3
At	STOML1
At	STPG1
At	STRIP1
At	STRN4
At	STX1A
At	STXBP5L
At	STYK1
At	SUGP1
At	SUMO3
At	SUOX
At	SUSD4
At	SVIP
At	SWAP70
At	SYNGR3
At	SYNPO
At	SYNPO2
At	SYNPR
At	SYP
At	SYT13
At	SYT17
At	SYT3
At	SYT5
At	SYT7
At	TACR2
At	TADA3
At	TAF2
At	TAF4B
At	TAGLN2
At	TBC1D10B
At	TBC1D22B
At	TBC1D24
At	TBC1D9
At	TBCB
At	TBCC
At	TBCD
At	TBL1X
At	TBL3
At	TCEAL2
At	TCF25
At	TCHP
At	TDP1
At	TEAD1
At	TENM1
At	TENM3
At	TERF2IP
At	TESC
At	TESK1
At	THAP8
At	THRB
At	TIAM1
At	TIGD5
At	TLE4
At	TLL2
At	TMCC2
At	TMEFF2
At	TMEM119
At	TMEM125
At	TMEM132A
At	TMEM132D
At	TMEM132E
At	TMEM151A
At	TMEM151B
At	TMEM158
At	TMEM160
At	TMEM171
At	TMEM179
At	TMEM18
At	TMEM183A
At	TMEM200A
At	TMEM246
At	TMEM255A
At	TMEM38A
At	TMEM44
At	TMEM47
At	TMEM52
At	TMEM59L
At	TMEM65
At	TMSB10
At	TMSB15A
At	TMSB4X
At	TMTC2
At	TMTC4
At	TMX4
At	TNFAIP8L3
At	TNPO1
At	TNRC6C
At	TOLLIP
At	TOMM40
At	TOX2
At	TOX3
At	TP53RK
At	TPBGL
At	TPGS2
At	TPM2
At	TRAK1
At	TRIM14
At	TRIM16
At	TRIM36
At	TRIM62
At	TRIM67
At	TRIM72
At	TRIP13
At	TRNP1
At	TRO
At	TRPM2
At	TSPAN13
At	TSPAN2
At	TSPO
At	TSR3
At	TSTD1
At	TTC28
At	TTLL1
At	TTLL7
At	TTYH3
At	TUBB2B
At	TUBB3
At	TUBGCP2
At	TYRO3
At	TYROBP
At	U2AF2
At	UBALD2
At	UBB
At	UBE2E3
At	UBE2T
At	UBFD1
At	UBQLN4
At	UBXN1
At	UNC119
At	UNC5A
At	UPP2
At	USP11
At	USP35
At	VAT1L
At	VGF
At	VPS13B
At	VPS26B
At	VPS33B
At	VPS37B
At	VSIG4
At	VSTM2A
At	VSTM2A-OT1
At	VWC2L
At	WARS2
At	WBSCR17
At	WDR13
At	WDR24
At	WDR54
At	WDR83OS
At	WDR86
At	WFDC2
At	WHSC1
At	WI2-1896O14.1
At	WNT10B
At	WNT5B
At	WNT7B
At	WNT9A
At	WSCD1
At	XK
At	XKR4
At	XPNPEP1
At	XXYLT1
At	YBX2
At	YPEL3
At	ZAK
At	ZBED9
At	ZBTB12
At	ZBTB16
At	ZBTB26
At	ZBTB37
At	ZBTB41
At	ZBTB46
At	ZBTB8B
At	ZC3H18
At	ZC3H3
At	ZC3H7B
At	ZCCHC12
At	ZCCHC14
At	ZCCHC18
At	ZDHHC14
At	ZDHHC8P1
At	ZFAND5
At	ZFP41
At	ZFP64
At	ZFR2
At	ZHX2
At	ZMYND19
At	ZNF12
At	ZNF185
At	ZNF213
At	ZNF215
At	ZNF316
At	ZNF317
At	ZNF414
At	ZNF428
At	ZNF441
At	ZNF488
At	ZNF500
At	ZNF517
At	ZNF532
At	ZNF536
At	ZNF540
At	ZNF575
At	ZNF579
At	ZNF580
At	ZNF585A
At	ZNF608
At	ZNF614
At	ZNF619
At	ZNF623
At	ZNF629
At	ZNF677
At	ZNF702P
At	ZNF704
At	ZNF74
At	ZNF765
At	ZNF775
At	ZNF837
At	ZNF865
At	ZNRF1
At	ZRANB3
At	ZSCAN2
At	ZWILCH
S	A4GALT
S	AACS
S	ABCA9
S	ABCB10
S	ABCC4
S	ABCD3
S	ABHD14B
S	ABHD3
S	ABHD6
S	AC009487.5
S	AC013394.2
S	AC016757.3
S	AC093838.4
S	AC141928.1
S	ACAA2
S	ACADM
S	ACAN
S	ACAP2
S	ACBD7
S	ACKR1
S	ACLY
S	ACSS1
S	ACTN2
S	ACTN4
S	ACVR1
S	ACVR1C
S	ADAM15
S	ADAM33
S	ADAMTS1
S	ADAMTS14
S	ADAMTS8
S	ADAMTS9
S	ADCY1
S	ADCY4
S	ADCY7
S	ADRA2A
S	ADRB1
S	ADTRP
S	AEBP1
S	AFAP1L2
S	AFF1
S	AGAP1
S	AGO4
S	AGPAT5
S	AHSP
S	AK2
S	AKAP7
S	AKT3
S	ALAD
S	ALDH1A1
S	ALPK1
S	AMPH
S	ANAPC16
S	ANKH
S	ANKRD33B
S	ANO6
S	ANP32A
S	ANTXR2
S	ANXA1
S	ANXA3
S	AOC3
S	AP1G2
S	AP3B1
S	APOL1
S	APPL2
S	AREG
S	ARF6
S	ARFIP1
S	ARHGAP31
S	ARHGEF40
S	ARID4B
S	ARL4A
S	ARPC1B
S	ATAD2
S	ATF3
S	ATF4
S	ATHL1
S	ATL3
S	ATM
S	ATP10A
S	ATP10D
S	ATP1A1
S	ATP2B2
S	ATP2B3
S	ATP6V1E2
S	ATP8A1
S	ATP8B3
S	ATPAF1
S	ATPIF1
S	ATXN1
S	AVPR1A
S	B2M
S	B3GAT1
S	BACE2
S	BACH1
S	BAI1
S	BAZ1A
S	BBOX1
S	BBS2
S	BCAP29
S	BCL11A
S	BCL11B
S	BCLAF1
S	BEND6
S	BID
S	BMP2
S	BMP6
S	BMPR1B
S	BOC
S	BRD2
S	BRINP1
S	BTG2
S	BTG3
S	BTNL9
S	C10ORF10
S	C10ORF32
S	C10ORF85
S	C11ORF96
S	C15ORF61
S	C19ORF54
S	C1ORF106
S	C1ORF213
S	C1ORF54
S	C1S
S	C3ORF58
S	C4ORF32
S	C5ORF42
S	C8ORF34
S	C8ORF4
S	C9ORF3
S	CAAP1
S	CACNA1G
S	CACNB4
S	CACNG8
S	CADM2
S	CADPS2
S	CALCRL
S	CALN1
S	CAMK2G
S	CAMK2N2
S	CAMKV
S	CAP2
S	CAPN10-AS1
S	CASC7
S	CASKIN2
S	CBFB
S	CBL
S	CBR4
S	CBX4
S	CCDC40
S	CCDC6
S	CCDC8
S	CCDC81
S	CCDC88A
S	CCDC92
S	CCM2L
S	CCND1
S	CCRN4L
S	CCSAP
S	CD109
S	CD164
S	CD2AP
S	CD46
S	CD47
S	CD63
S	CD9
S	CD93
S	CDC42EP1
S	CDCA5
S	CDH12
S	CDH3
S	CDH5
S	CDK18
S	CDK4
S	CDKL5
S	CDON
S	CDR2
S	CDV3
S	CDYL
S	CECR1
S	CELSR1
S	CEMIP
S	CENPE
S	CEP350
S	CEP70
S	CERS1
S	CERS2
S	CERS5
S	CFH
S	CFLAR
S	CH17-437K3.1
S	CHD3
S	CHGA
S	CHMP3
S	CHR22-38_28785274-29006793.1
S	CHRD
S	CHRM3
S	CHST15
S	CKB
S	CKMT2
S	CKS2
S	CLDN10
S	CLDN11
S	CLDN23
S	CLDN6
S	CLEC14A
S	CLEC2B
S	CLEC3B
S	CLIC1
S	CLN6
S	CMTM6
S	CNBP
S	CNIH1
S	CNTN4
S	CNTN6
S	COCH
S	COG5
S	COL11A2
S	COL12A1
S	COL15A1
S	COL1A1
S	COL1A2
S	COL3A1
S	COL5A2
S	COL5A3
S	COL6A3
S	COL7A1
S	COL9A2
S	COL9A3
S	COLQ
S	COMMD2
S	COPZ2
S	COQ9
S	CORO6
S	COX6C
S	CPAMD8
S	CPLX1
S	CPLX2
S	CPT1A
S	CREB3L2
S	CRHR2
S	CRY2
S	CRYAB
S	CS
S	CSAD
S	CSMD2
S	CSRNP1
S	CST3
S	CTA-268H5.14
S	CTB-31O20.2
S	CTD-2223O18.1
S	CTD-3049M7.1
S	CTD-3252C9.4
S	CTDSP1
S	CTDSP2
S	CTNNAL1
S	CTSZ
S	CUL7
S	CUX1
S	CXCL16
S	CXCL8
S	CYCS
S	CYP26B1
S	CYP4V2
S	CYR61
S	CYTH1
S	DAB2
S	DACT1
S	DAPK2
S	DBX2
S	DCLK3
S	DCTN4
S	DDIT4
S	DDX21
S	DDX24
S	DDX5
S	DDX60
S	DDX60L
S	DECR1
S	DEK
S	DENND5A
S	DGKG
S	DHPS
S	DHX9
S	DIP2A
S	DLC1
S	DLG1
S	DMRTA2
S	DNAH7
S	DNAJC21
S	DOCK4
S	DOCK6
S	DOK5
S	DOT1L
S	DPP10
S	DPY19L3
S	DSG2
S	DSP
S	DTX3L
S	DUSP6
S	DYNC1I1
S	DZIP1
S	E2F2
S	EBF1
S	ECE2
S	EDNRB
S	EEA1
S	EEF2K
S	EFEMP2
S	EFHD1
S	EFNA5
S	EGR1
S	EIF3A
S	EIF3E
S	EIF4B
S	EIF4H
S	ELF1
S	ELK3
S	ELK4
S	ELOVL5
S	ELOVL7
S	ELP2
S	ELTD1
S	EMC2
S	EMCN
S	EMILIN2
S	EML1
S	EML3
S	EML6
S	EMP2
S	EMX2
S	ENAH
S	ENG
S	ENHO
S	ENKUR
S	ENO2
S	ENPP6
S	ENTPD1
S	EPAS1
S	EPB41
S	EPB41L4B
S	EPHA4
S	EPHB4
S	EPHX4
S	ERBB3
S	ERC2
S	ERF
S	ERMP1
S	ERRFI1
S	ESYT2
S	ETS1
S	ETS2
S	ETV5
S	EXD3
S	FA2H
S	FABP7
S	FAM101A
S	FAM101B
S	FAM120A
S	FAM122B
S	FAM160B2
S	FAM167A
S	FAM184A
S	FAM196A
S	FAM198B
S	FAM19A1
S	FAM20B
S	FAM210B
S	FAM213A
S	FAM35A
S	FAM46A
S	FAM46C
S	FAM69C
S	FAM81A
S	FAM84A
S	FAM84B
S	FANCI
S	FAR1
S	FAS
S	FAT3
S	FBLN1
S	FBLN2
S	FBLN5
S	FBN1
S	FBXL6
S	FBXO32
S	FBXO7
S	FBXW7
S	FCGRT
S	FERMT1
S	FES
S	FEZ2
S	FGL2
S	FIGN
S	FIS1
S	FLNB
S	FLRT2
S	FLT1
S	FMN1
S	FMNL2
S	FMOD
S	FMR1
S	FN1
S	FOXC1
S	FOXG1
S	FOXN2
S	FOXO6
S	FRA10AC1
S	FRAS1
S	FRMPD4
S	FRY
S	FSD1
S	FXYD5
S	G3BP1
S	GABPB2
S	GADD45A
S	GADD45B
S	GALNT10
S	GALNT18
S	GAS7
S	GBAS
S	GBE1
S	GBP3
S	GDPD5
S	GFAP
S	GGA2
S	GIMAP2
S	GIMAP5
S	GIMAP6
S	GINM1
S	GIPC1
S	GJB6
S	GLB1L2
S	GLI2
S	GLIPR2
S	GLTP
S	GNAI1
S	GNB4
S	GNG11
S	GNG5
S	GNPTG
S	GOLGA8A
S	GOLGA8B
S	GPAM
S	GPBP1L1
S	GPD1L
S	GPHN
S	GPNMB
S	GPR124
S	GPR37
S	GPR37L1
S	GPR63
S	GPRC5C
S	GRAMD3
S	GRASP
S	GRIA3
S	GRIK5
S	GRM3
S	GRM4
S	GSDMD
S	GSE1
S	GSTM5
S	GUCY1A2
S	GUSB
S	GYPA
S	H2AFJ
S	H2AFZ
S	H3F3B
S	H6PD
S	HAPLN2
S	HAT1
S	HBA2
S	HBB
S	HBD
S	HBG2
S	HBM
S	HCN1
S	HECW2
S	HELZ
S	HEMGN
S	HERPUD1
S	HES4
S	HEXIM1
S	HHIP
S	HIATL1
S	HIVEP3
S	HLF
S	HMBS
S	HMGA2
S	HNRNPU
S	HPCA
S	HS3ST2
S	HS3ST4
S	HS6ST1
S	HSD11B2
S	HSD17B4
S	HSD17B6
S	HSP90AB1
S	HTR1A
S	HTRA1
S	HTRA3
S	HYAL2
S	ID1
S	IFI27
S	IFI44L
S	IFNGR1
S	IGF2
S	IGIP
S	IGSF1
S	IGSF21
S	IL13RA1
S	IL4R
S	INHA
S	INHBA
S	INTS7
S	IQCA1
S	IQGAP1
S	IQSEC2
S	ISG15
S	ISLR
S	ITGA5
S	ITGA7
S	ITGB3
S	ITGB5
S	ITIH2
S	ITM2A
S	ITPRIP
S	ITSN1
S	JADE1
S	JMJD1C
S	JPH4
S	JUN
S	JUNB
S	KANK2
S	KCNH3
S	KCNH5
S	KCNIP2
S	KCNJ16
S	KCNJ9
S	KCNK12
S	KCNN2
S	KCTD12
S	KDELR2
S	KDM6A
S	KIAA0195
S	KIAA0232
S	KIAA0247
S	KIAA0513
S	KIAA0895
S	KIAA1324
S	KIAA1377
S	KIAA1671
S	KIF13B
S	KIF15
S	KIF5B
S	KIFC1
S	KLC2
S	KLF1
S	KLF15
S	KLF2
S	KLF3
S	KLF3-AS1
S	KLF4
S	KLF6
S	KLHL29
S	KLHL32
S	KMT2A
S	KMT2D
S	KTN1
S	LAMA2
S	LAMA4
S	LAMB1
S	LAPTM4A
S	LAPTM4B
S	LARP4
S	LDLRAP1
S	LEPR
S	LEPROT
S	LETMD1
S	LGALS1
S	LGALS9
S	LGI2
S	LIMA1
S	LIMCH1
S	LIMS1
S	LINC00263
S	LINC00599
S	LINC00963
S	LINC01197
S	LL22NC03-2H8.5
S	LMAN1
S	LMCD1
S	LMO7
S	LMOD1
S	LNPEP
S	LPAR6
S	LPL
S	LRIG3
S	LRRC16B
S	LRRC17
S	LRRC32
S	LRRC37B
S	LRTM2
S	LSM11
S	LTBP1
S	LTBP2
S	LTBP3
S	LUC7L3
S	LUZP1
S	LUZP2
S	LYRM5
S	MAGI2-AS3
S	MALAT1
S	MAML2
S	MAMLD1
S	MAN2A1
S	MAN2C1
S	MANSC1
S	MAP1B
S	MAP3K12
S	MAP3K3
S	MAP3K7
S	MAPK1
S	MARVELD1
S	MAT2A
S	MB21D2
S	MBD6
S	MBNL1
S	MBNL2
S	MCL1
S	MCM5
S	MCTP1
S	MCUR1
S	MDFI
S	MECOM
S	MEDAG
S	METTL9
S	MFSD1
S	MGAT1
S	MGLL
S	MIAT
S	MIB1
S	MICU2
S	MIR124-2HG
S	MKI67
S	MLLT4
S	MMRN1
S	MMRN2
S	MOB1B
S	MOBP
S	MPC1
S	MPRIP
S	MRC1
S	MRPL35
S	MRPS27
S	MSL1
S	MSRA
S	MSRB1
S	MSRB3
S	MST1
S	MT-TC
S	MT-TP
S	MT1E
S	MT1M
S	MT1X
S	MT3
S	MTA1
S	MTF2
S	MTM1
S	MTMR10
S	MTR
S	MYCBP
S	MYL12A
S	MYL4
S	MYO1C
S	MYO1E
S	MYO5B
S	MYT1
S	MYT1L
S	N4BP2L2
S	NAALADL1
S	NACAD
S	NACC2
S	NBAS
S	NCALD
S	NCEH1
S	NCK2
S	NCOA1
S	NDE1
S	NDNF
S	NDRG1
S	NECAP2
S	NEDD9
S	NEFL
S	NEGR1
S	NEK7
S	NFE2
S	NFIB
S	NFIC
S	NFIX
S	NFKB2
S	NFKBIA
S	NHLH1
S	NID1
S	NINL
S	NKAIN1
S	NLGN1
S	NLRX1
S	NMI
S	NMNAT2
S	NMT2
S	NOS3
S	NOSTRIN
S	NOTCH1
S	NOVA1
S	NOXA1
S	NPAS2
S	NR1D1
S	NR1H3
S	NR3C1
S	NR4A1
S	NRARP
S	NSMF
S	NT5E
S	NTM
S	NUCKS1
S	NUDT16
S	NUMB
S	NUP98
S	NXT2
S	OAF
S	OAS2
S	OGFRL1
S	OGN
S	OIP5-AS1
S	OLFML2A
S	OPCML
S	ORC2
S	OSBPL6
S	OSGIN2
S	OTUD7B
S	P2RX7
S	PABPC1
S	PAFAH1B3
S	PAICS
S	PAK7
S	PAPD4
S	PAPOLA
S	PAQR8
S	PARM1
S	PARP1
S	PARP12
S	PARP14
S	PCBP2
S	PCDH15
S	PCDH7
S	PCDH9
S	PCK2
S	PCNP
S	PCOLCE
S	PDCD5
S	PDCD6
S	PDCD6IP
S	PDDC1
S	PDE2A
S	PDE4B
S	PDHA1
S	PDIA3
S	PDIA4
S	PDK4
S	PDLIM5
S	PDLIM7
S	PDZD2
S	PEAR1
S	PECAM1
S	PEG3
S	PELI2
S	PEX26
S	PGM3
S	PGM5
S	PHF10
S	PHKA2
S	PHLDB1
S	PHLDB2
S	PHTF1
S	PHYHD1
S	PI16
S	PICALM
S	PIEZO1
S	PIK3C2A
S	PIP4K2A
S	PITPNM2
S	PKD2
S	PKN2
S	PLA2G4A
S	PLCE1
S	PLCL2
S	PLD2
S	PLEKHH2
S	PLEKHO2
S	PLOD3
S	PLP2
S	PLXNA4
S	PLXNB1
S	PLXNB3
S	PLXND1
S	PMEPA1
S	PNKD
S	PNRC2
S	POLE
S	POLR2B
S	POMP
S	POSTN
S	POU6F1
S	PPFIBP1
S	PPIC
S	PPIF
S	PPP1R12A
S	PPP1R1B
S	PPP1R3G
S	PPP2R2B
S	PPP2R5A
S	PPP4R2
S	PPP6C
S	PPTC7
S	PRADC1
S	PRCP
S	PRDM8
S	PRDX1
S	PRDX6
S	PREX1
S	PRICKLE2
S	PRKCB
S	PRKCZ
S	PRMT3
S	PROCR
S	PRRT1
S	PRRT2
S	PSME4
S	PSRC1
S	PTAR1
S	PTBP1
S	PTDSS1
S	PTDSS2
S	PTGDS
S	PTGES
S	PTK2B
S	PTP4A1
S	PTPN13
S	PTPN14
S	PTPN2
S	PTPN3
S	PTPRE
S	PTPRK
S	PTPRU
S	PTPRZ1
S	PTRF
S	PURB
S	PVRL3
S	PXDC1
S	PYGM
S	RAB34
S	RAB5A
S	RAI14
S	RALGAPA2
S	RAMP1
S	RAMP3
S	RAP1GAP
S	RAP2A
S	RAPGEF3
S	RASL10A
S	RASSF2
S	RAVER2
S	RBBP7
S	RBFOX1
S	RBFOX3
S	RBM38
S	RBMS1
S	RBPJ
S	RCSD1
S	REC8
S	REEP2
S	REEP3
S	REST
S	RFX5
S	RFX7
S	RGS6
S	RHBDF1
S	RHBDL3
S	RHOA
S	RHOBTB1
S	RHPN1
S	RIN2
S	RLBP1
S	RNASE1
S	RNASEH2C
S	RND2
S	RNF125
S	RNF13
S	RNF135
S	RNF144B
S	ROBO2
S	ROCK1
S	ROCK2
S	ROR2
S	RP1-151F17.2
S	RP11-101E13.5
S	RP11-145M9.4
S	RP11-180N14.1
S	RP11-215G15.5
S	RP11-383J24.6
S	RP11-389G6.3
S	RP11-38P22.2
S	RP11-421F16.3
S	RP11-4O1.2
S	RP11-54F2.1
S	RP11-588K22.2
S	RP11-65L3.1
S	RP11-736K20.5
S	RP11-815J4.6
S	RP11-999E24.3
S	RP3-368A4.6
S	RP4-568B10.1
S	RPF1
S	RPL23
S	RPL7A
S	RPS15A
S	RPS27L
S	RPS3
S	RPS6KL1
S	RRM1
S	RTKN
S	RTTN
S	RYK
S	RYR2
S	RYR3
S	S100A13
S	SAMD1
S	SAMD9L
S	SAT1
S	SATB2
S	SATB2-AS1
S	SCAF11
S	SCAMP2
S	SCARB1
S	SCML1
S	SCN1B
S	SCN2B
S	SCRG1
S	SCRN1
S	SDCBP
S	SDPR
S	SDS
S	SEL1L3
S	SELK
S	SEMA6A
S	SEMA7A
S	SEP15
S	SEPT10
S	SEPT4
S	SERP1
S	SERPIND1
S	SERPINE2
S	SERPINH1
S	SERPINI1
S	SERTAD1
S	SESN3
S	SF3B3
S	SFRP4
S	SFSWAP
S	SFXN3
S	SFXN5
S	SGK1
S	SGSM2
S	SH3BGRL
S	SH3BP2
S	SH3BP4
S	SH3D19
S	SH3KBP1
S	SHC1
S	SHC2
S	SHE
S	SHISA2
S	SHISA6
S	SHISA9
S	SHMT1
S	SHROOM4
S	SIKE1
S	SIPA1L2
S	SIRT2
S	SKIL
S	SLC12A4
S	SLC13A4
S	SLC14A1
S	SLC16A1
S	SLC16A6
S	SLC17A7
S	SLC20A1
S	SLC24A2
S	SLC25A18
S	SLC25A25-AS1
S	SLC25A27
S	SLC25A37
S	SLC25A39
S	SLC26A4
S	SLC26A4-AS1
S	SLC29A1
S	SLC2A1
S	SLC2A8
S	SLC35A1
S	SLC35A4
S	SLC37A3
S	SLC38A10
S	SLC38A2
S	SLC39A12
S	SLC3A2
S	SLC41A1
S	SLC44A1
S	SLC4A1
S	SLC5A6
S	SLC6A6
S	SLC7A11
S	SLC8A2
S	SLC8B1
S	SLITRK4
S	SLITRK6
S	SLTM
S	SMAD3
S	SMAD6
S	SMAD7
S	SMARCD2
S	SMC6
S	SMG1
S	SMOX
S	SMTN
S	SNED1
S	SNHG3
S	SNTB2
S	SNX3
S	SOCS7
S	SORCS1
S	SOX13
S	SOX17
S	SOX18
S	SOX7
S	SP1
S	SP100
S	SP3
S	SPARC
S	SPCS2
S	SPCS3
S	SPEG
S	SPIRE1
S	SPRED2
S	SPRY4
S	SPSB1
S	SPTA1
S	SPTBN4
S	SRA1
S	SREK1
S	SRGAP2C
S	SRGN
S	SRRM2
S	SRSF11
S	SS18
S	SSBP2
S	SSBP3
S	ST3GAL1
S	ST3GAL6
S	ST5
S	ST6GAL1
S	ST6GALNAC4
S	STAB1
S	STAC
S	STAC2
S	STAG2
S	STARD13
S	STARD4
S	STARD4-AS1
S	STARD8
S	STC2
S	STK17B
S	STK24
S	STK38L
S	STOM
S	SULT1B1
S	SULT4A1
S	SUN1
S	SYNCRIP
S	SYNE2
S	SYNGAP1
S	SYNGR2
S	SYPL1
S	SYT6
S	SZRD1
S	TACC1
S	TAF1
S	TBC1D4
S	TBC1D8
S	TBCCD1
S	TCEAL8
S	TCF4
S	TCF7L2
S	TCIRG1
S	TCN2
S	TEAD2
S	TECTA
S	TENC1
S	TENM2
S	TF
S	TGFB1I1
S	TGFBR2
S	TGFBR3
S	TGIF2
S	TGM2
S	THADA
S	THBD
S	THBS1
S	TIA1
S	TJP1
S	TJP2
S	TLN1
S	TM4SF1
S	TM9SF3
S	TMEM100
S	TMEM120B
S	TMEM132B
S	TMEM145
S	TMEM168
S	TMEM170B
S	TMEM178A
S	TMEM184B
S	TMEM204
S	TMEM33
S	TMEM41B
S	TMEM9B
S	TMOD1
S	TMPRSS13
S	TMTC1
S	TMX3
S	TNFAIP8L1
S	TNFRSF1B
S	TNFRSF21
S	TNFSF10
S	TNKS
S	TNKS2
S	TNN
S	TNS3
S	TOR1AIP1
S	TP53INP2
S	TPCN1
S	TPD52L2
S	TPM4
S	TPR
S	TRABD
S	TRAM1
S	TRAM2
S	TRBC2
S	TRIB1
S	TRIM25
S	TRIM33
S	TRIP6
S	TRPC4
S	TRPC7
S	TRPM3
S	TRPS1
S	TRPV4
S	TRPV6
S	TSC22D4
S	TSKU
S	TSPAN3
S	TST
S	TTC3
S	TTLL6
S	TTYH2
S	TUBB
S	TWF1
S	TWSG1
S	TXLNA
S	TXNDC12
S	TXNIP
S	UACA
S	UBA7
S	UBE2E1
S	UBL3
S	UBQLN2
S	UBR5
S	UBXN4
S	UEVLD
S	UGP2
S	UNC119B
S	UNC13B
S	UNC13C
S	UNC5C
S	UNC5D
S	USP1
S	USP36
S	USP47
S	USP6NL
S	USP8
S	UTRN
S	VAMP2
S	VAMP3
S	VAMP5
S	VANGL1
S	VASP
S	VCAN
S	VILL
S	VIPR2
S	VPS36
S	VRK2
S	VSNL1
S	WASF1
S	WASF2
S	WBP5
S	WDFY1
S	WEE1
S	WFIKKN2
S	WIPI1
S	WWC2
S	WWTR1
S	XAF1
S	XRN2
S	XXBAC-BPGBPG55C20.1
S	XYLT1
S	YBX1P10
S	YY1
S	ZBED3
S	ZBTB18
S	ZBTB34
S	ZBTB7A
S	ZCCHC24
S	ZDHHC11B
S	ZDHHC20
S	ZDHHC22
S	ZEB1
S	ZFHX2
S	ZFHX3
S	ZFPM2
S	ZFYVE16
S	ZFYVE21
S	ZHX1
S	ZMYND8
S	ZNF207
S	ZNF217
S	ZNF366
S	ZNF385B
S	ZNF385D
S	ZNF423
S	ZNF462
S	ZNF518A
S	ZNF644
S	ZNF664
S	ZNF667-AS1
S	ZNF680
S	ZNRF2
Sa1	AACS
Sa1	ACAN
Sa1	ACTN2
Sa1	ACTN4
Sa1	ADAMTS1
Sa1	ADAMTS9
Sa1	ADTRP
Sa1	AFAP1L2
Sa1	AKT3
Sa1	ALDH1A1
Sa1	ALPK1
Sa1	ANKH
Sa1	ANO6
Sa1	ANP32A
Sa1	ANTXR2
Sa1	AP3B1
Sa1	APOL1
Sa1	AREG
Sa1	ARF6
Sa1	ARID4B
Sa1	B2M
Sa1	BCAP29
Sa1	BEND6
Sa1	BMP2
Sa1	BRD2
Sa1	C1S
Sa1	C3ORF58
Sa1	C4ORF32
Sa1	C8ORF4
Sa1	CACNA1G
Sa1	CACNB4
Sa1	CADM2
Sa1	CALCRL
Sa1	CAMK2N2
Sa1	CAMKV
Sa1	CAP2
Sa1	CCDC88A
Sa1	CCRN4L
Sa1	CD9
Sa1	CD93
Sa1	CDH12
Sa1	CDH3
Sa1	CFH
Sa1	CHRM3
Sa1	CHST15
Sa1	CNTN4
Sa1	COL1A2
Sa1	COL6A3
Sa1	CSMD2
Sa1	CUX1
Sa1	CXCL8
Sa1	CYR61
Sa1	DACT1
Sa1	DEK
Sa1	DOK5
Sa1	EEA1
Sa1	EFNA5
Sa1	EIF4B
Sa1	ELOVL7
Sa1	EMILIN2
Sa1	EPHX4
Sa1	ERRFI1
Sa1	ETS2
Sa1	FAM19A1
Sa1	FAM20B
Sa1	FAM213A
Sa1	FAM84A
Sa1	FAT3
Sa1	FBLN2
Sa1	FBN1
Sa1	FEZ2
Sa1	FLRT2
Sa1	FLT1
Sa1	FMN1
Sa1	FMOD
Sa1	FMR1
Sa1	FN1
Sa1	FRAS1
Sa1	FRMPD4
Sa1	FRY
Sa1	GADD45A
Sa1	GADD45B
Sa1	GFAP
Sa1	HBB
Sa1	HBG2
Sa1	HCN1
Sa1	HERPUD1
Sa1	HS6ST1
Sa1	HTR1A
Sa1	IGIP
Sa1	IL13RA1
Sa1	INHBA
Sa1	ITIH2
Sa1	JMJD1C
Sa1	KCNH5
Sa1	KCNIP2
Sa1	KIAA0895
Sa1	KIAA1324
Sa1	KIAA1671
Sa1	KLF6
Sa1	LAMA2
Sa1	LAMB1
Sa1	LARP4
Sa1	LETMD1
Sa1	LGALS1
Sa1	LINC01197
Sa1	LPL
Sa1	LRRC32
Sa1	LTBP2
Sa1	MAPK1
Sa1	MBNL2
Sa1	MCTP1
Sa1	MCUR1
Sa1	MMRN1
Sa1	MPRIP
Sa1	NCEH1
Sa1	NDNF
Sa1	NEDD9
Sa1	NEGR1
Sa1	NFIB
Sa1	NID1
Sa1	NUCKS1
Sa1	OAS2
Sa1	OSBPL6
Sa1	OSGIN2
Sa1	PABPC1
Sa1	PAFAH1B3
Sa1	PAK7
Sa1	PAQR8
Sa1	PARM1
Sa1	PCNP
Sa1	PDCD6IP
Sa1	PDE4B
Sa1	PDK4
Sa1	PDLIM5
Sa1	PECAM1
Sa1	PHYHD1
Sa1	PITPNM2
Sa1	PLXNA4
Sa1	PLXND1
Sa1	POSTN
Sa1	PPFIBP1
Sa1	PPP4R2
Sa1	PPP6C
Sa1	PPTC7
Sa1	PRDM8
Sa1	PTPN13
Sa1	PTPN3
Sa1	PTPRK
Sa1	PURB
Sa1	RAB5A
Sa1	RAP1GAP
Sa1	RAP2A
Sa1	RHOBTB1
Sa1	ROR2
Sa1	RP11-389G6.3
Sa1	RP11-65L3.1
Sa1	RP11-999E24.3
Sa1	RP4-568B10.1
Sa1	RYR2
Sa1	SATB2
Sa1	SATB2-AS1
Sa1	SDS
Sa1	SEMA6A
Sa1	SERP1
Sa1	SERPINI1
Sa1	SGK1
Sa1	SHISA9
Sa1	SIPA1L2
Sa1	SKIL
Sa1	SLC24A2
Sa1	SLC26A4
Sa1	SLC26A4-AS1
Sa1	SLC29A1
Sa1	SLC38A2
Sa1	SLC4A1
Sa1	SLC6A6
Sa1	SLITRK4
Sa1	SMAD3
Sa1	SORCS1
Sa1	SPARC
Sa1	SRGAP2C
Sa1	SRGN
Sa1	SSBP2
Sa1	SSBP3
Sa1	ST3GAL1
Sa1	ST3GAL6
Sa1	ST6GAL1
Sa1	STOM
Sa1	TACC1
Sa1	TBC1D4
Sa1	TGFBR3
Sa1	TGM2
Sa1	THBD
Sa1	TLN1
Sa1	TM9SF3
Sa1	TMEM170B
Sa1	TMEM33
Sa1	TMEM9B
Sa1	TMTC1
Sa1	TNKS2
Sa1	TRIB1
Sa1	TRIM33
Sa1	TRPC4
Sa1	TRPC7
Sa1	TUBB
Sa1	UBE2E1
Sa1	UBL3
Sa1	UBQLN2
Sa1	UGP2
Sa1	UNC13C
Sa1	UNC5C
Sa1	USP1
Sa1	VAMP2
Sa1	WASF1
Sa1	WDFY1
Sa1	XYLT1
Sa1	YBX1P10
Sa1	ZBTB18
Sa1	ZBTB34
Sa1	ZMYND8
Sa1	ZNF385B
Sa1	ZNF423
Sa1	ZNF644
Sa1	ZNF680
Sm1	ABCD3
Sm1	ABHD3
Sm1	ABHD6
Sm1	AC009487.5
Sm1	AC141928.1
Sm1	ACAA2
Sm1	ACADM
Sm1	ACTN2
Sm1	ACVR1
Sm1	ACVR1C
Sm1	ADAMTS8
Sm1	ADCY1
Sm1	ADRA2A
Sm1	ADRB1
Sm1	AFAP1L2
Sm1	AGO4
Sm1	AGPAT5
Sm1	AK2
Sm1	AKT3
Sm1	ALDH1A1
Sm1	ANAPC16
Sm1	ANKH
Sm1	ANKRD33B
Sm1	ANXA1
Sm1	ANXA3
Sm1	APPL2
Sm1	ARFIP1
Sm1	ARID4B
Sm1	ARL4A
Sm1	ARPC1B
Sm1	ATM
Sm1	ATP1A1
Sm1	ATP2B2
Sm1	ATP8A1
Sm1	ATPAF1
Sm1	ATXN1
Sm1	AVPR1A
Sm1	B2M
Sm1	B3GAT1
Sm1	BACE2
Sm1	BBOX1
Sm1	BCL11A
Sm1	BCLAF1
Sm1	BEND6
Sm1	BID
Sm1	BMP6
Sm1	BRINP1
Sm1	BTG2
Sm1	BTG3
Sm1	C10ORF10
Sm1	C10ORF32
Sm1	C1ORF54
Sm1	C8ORF34
Sm1	C9ORF3
Sm1	CAAP1
Sm1	CACNA1G
Sm1	CACNB4
Sm1	CACNG8
Sm1	CADM2
Sm1	CADPS2
Sm1	CALN1
Sm1	CAMK2G
Sm1	CAMKV
Sm1	CAP2
Sm1	CBFB
Sm1	CBR4
Sm1	CCDC88A
Sm1	CCSAP
Sm1	CD164
Sm1	CD2AP
Sm1	CD46
Sm1	CD47
Sm1	CD63
Sm1	CD9
Sm1	CDH12
Sm1	CDH3
Sm1	CDH5
Sm1	CDKL5
Sm1	CDR2
Sm1	CEP350
Sm1	CEP70
Sm1	CH17-437K3.1
Sm1	CHD3
Sm1	CHGA
Sm1	CHMP3
Sm1	CHR22-38_28785274-29006793.1
Sm1	CHRD
Sm1	CHRM3
Sm1	CHST15
Sm1	CKMT2
Sm1	CLDN23
Sm1	CLDN6
Sm1	CLEC14A
Sm1	CLEC3B
Sm1	CNBP
Sm1	CNTN6
Sm1	COG5
Sm1	COMMD2
Sm1	COX6C
Sm1	CPLX1
Sm1	CPLX2
Sm1	CPT1A
Sm1	CRY2
Sm1	CS
Sm1	CSMD2
Sm1	CST3
Sm1	CTA-268H5.14
Sm1	CTD-3252C9.4
Sm1	CTDSP2
Sm1	CXCL16
Sm1	CYCS
Sm1	CYP26B1
Sm1	DACT1
Sm1	DCLK3
Sm1	DCTN4
Sm1	DDX21
Sm1	DDX24
Sm1	DECR1
Sm1	DGKG
Sm1	DLC1
Sm1	DLG1
Sm1	DNAH7
Sm1	DOK5
Sm1	DPP10
Sm1	DPY19L3
Sm1	DTX3L
Sm1	DUSP6
Sm1	DYNC1I1
Sm1	EEA1
Sm1	EFNA5
Sm1	EIF3E
Sm1	EIF4B
Sm1	EIF4H
Sm1	ELF1
Sm1	ELK3
Sm1	ELK4
Sm1	ELTD1
Sm1	EMC2
Sm1	EMCN
Sm1	EMP2
Sm1	ENG
Sm1	ENHO
Sm1	ENO2
Sm1	EPAS1
Sm1	EPB41L4B
Sm1	ERMP1
Sm1	ESYT2
Sm1	ETS1
Sm1	ETV5
Sm1	FA2H
Sm1	FABP7
Sm1	FAM101A
Sm1	FAM101B
Sm1	FAM122B
Sm1	FAM167A
Sm1	FAM198B
Sm1	FAM213A
Sm1	FAM35A
Sm1	FAM81A
Sm1	FAM84B
Sm1	FAR1
Sm1	FAT3
Sm1	FBXO32
Sm1	FBXW7
Sm1	FCGRT
Sm1	FEZ2
Sm1	FLRT2
Sm1	FLT1
Sm1	FMN1
Sm1	FOXN2
Sm1	FRA10AC1
Sm1	FRMPD4
Sm1	FSD1
Sm1	G3BP1
Sm1	GADD45A
Sm1	GALNT10
Sm1	GAS7
Sm1	GBAS
Sm1	GBP3
Sm1	GDPD5
Sm1	GIMAP5
Sm1	GIMAP6
Sm1	GINM1
Sm1	GLTP
Sm1	GNG11
Sm1	GPAM
Sm1	GPBP1L1
Sm1	GPD1L
Sm1	GPHN
Sm1	GPR37L1
Sm1	GPR63
Sm1	GPRC5C
Sm1	GRAMD3
Sm1	GRIA3
Sm1	GRM3
Sm1	GSE1
Sm1	GUCY1A2
Sm1	GYPA
Sm1	H2AFJ
Sm1	HCN1
Sm1	HERPUD1
Sm1	HHIP
Sm1	HIATL1
Sm1	HIVEP3
Sm1	HLF
Sm1	HPCA
Sm1	HS3ST4
Sm1	HS6ST1
Sm1	HTRA1
Sm1	IFI27
Sm1	IFI44L
Sm1	IFNGR1
Sm1	IGSF21
Sm1	IL13RA1
Sm1	INHBA
Sm1	IQCA1
Sm1	ITPRIP
Sm1	JMJD1C
Sm1	JUNB
Sm1	KCNH3
Sm1	KCNH5
Sm1	KCNJ16
Sm1	KCTD12
Sm1	KIAA0232
Sm1	KIAA0247
Sm1	KIAA0513
Sm1	KIAA0895
Sm1	KIAA1377
Sm1	KIF5B
Sm1	KLF2
Sm1	KLF6
Sm1	KLHL29
Sm1	KLHL32
Sm1	LAPTM4A
Sm1	LAPTM4B
Sm1	LEPR
Sm1	LETMD1
Sm1	LGI2
Sm1	LIMCH1
Sm1	LIMS1
Sm1	LL22NC03-2H8.5
Sm1	LMAN1
Sm1	LMO7
Sm1	LPL
Sm1	LSM11
Sm1	LTBP1
Sm1	LYRM5
Sm1	MAGI2-AS3
Sm1	MALAT1
Sm1	MAMLD1
Sm1	MAN2A1
Sm1	MAP3K12
Sm1	MCL1
Sm1	MCTP1
Sm1	MCUR1
Sm1	METTL9
Sm1	MGAT1
Sm1	MGLL
Sm1	MIB1
Sm1	MICU2
Sm1	MOB1B
Sm1	MOBP
Sm1	MPC1
Sm1	MRPS27
Sm1	MT-TC
Sm1	MT-TP
Sm1	MT3
Sm1	MTF2
Sm1	MYCBP
Sm1	MYL4
Sm1	MYO5B
Sm1	N4BP2L2
Sm1	NCALD
Sm1	NCEH1
Sm1	NCK2
Sm1	NCOA1
Sm1	NDRG1
Sm1	NECAP2
Sm1	NEDD9
Sm1	NEFL
Sm1	NEK7
Sm1	NFIX
Sm1	NKAIN1
Sm1	NLGN1
Sm1	NMI
Sm1	NMNAT2
Sm1	NOSTRIN
Sm1	NPAS2
Sm1	NR3C1
Sm1	NRARP
Sm1	NSMF
Sm1	NTM
Sm1	NXT2
Sm1	OAS2
Sm1	OGFRL1
Sm1	OIP5-AS1
Sm1	OPCML
Sm1	OSBPL6
Sm1	OSGIN2
Sm1	P2RX7
Sm1	PABPC1
Sm1	PAK7
Sm1	PAPOLA
Sm1	PARM1
Sm1	PARP12
Sm1	PCDH15
Sm1	PCDH7
Sm1	PCDH9
Sm1	PCNP
Sm1	PDCD6
Sm1	PDE4B
Sm1	PDHA1
Sm1	PDIA3
Sm1	PDZD2
Sm1	PECAM1
Sm1	PGM3
Sm1	PHF10
Sm1	PHKA2
Sm1	PLA2G4A
Sm1	PLEKHH2
Sm1	PLXNA4
Sm1	PMEPA1
Sm1	PNRC2
Sm1	POMP
Sm1	PPP1R1B
Sm1	PPP2R2B
Sm1	PPP2R5A
Sm1	PPP6C
Sm1	PRDM8
Sm1	PRDX1
Sm1	PRICKLE2
Sm1	PRKCB
Sm1	PRKCZ
Sm1	PRRT2
Sm1	PSME4
Sm1	PTAR1
Sm1	PTDSS1
Sm1	PTP4A1
Sm1	PTPN13
Sm1	PTPN2
Sm1	PTPN3
Sm1	PTPRK
Sm1	PTPRZ1
Sm1	PTRF
Sm1	PURB
Sm1	PVRL3
Sm1	RAB5A
Sm1	RAI14
Sm1	RAP1GAP
Sm1	RAP2A
Sm1	RASL10A
Sm1	RASSF2
Sm1	RBFOX1
Sm1	RBPJ
Sm1	REEP2
Sm1	REEP3
Sm1	REST
Sm1	RGS6
Sm1	RHBDL3
Sm1	RNF125
Sm1	RNF13
Sm1	ROBO2
Sm1	ROCK1
Sm1	RP1-151F17.2
Sm1	RP11-101E13.5
Sm1	RP11-145M9.4
Sm1	RP11-180N14.1
Sm1	RP11-215G15.5
Sm1	RP11-383J24.6
Sm1	RP11-38P22.2
Sm1	RP11-421F16.3
Sm1	RP11-54F2.1
Sm1	RP11-65L3.1
Sm1	RP11-736K20.5
Sm1	RP11-815J4.6
Sm1	RP11-999E24.3
Sm1	RPF1
Sm1	RPL7A
Sm1	RPS27L
Sm1	RPS6KL1
Sm1	RTKN
Sm1	RYR2
Sm1	SAMD1
Sm1	SAT1
Sm1	SATB2
Sm1	SCML1
Sm1	SCN1B
Sm1	SDPR
Sm1	SELK
Sm1	SEMA7A
Sm1	SEP15
Sm1	SERPINE2
Sm1	SERPINI1
Sm1	SESN3
Sm1	SH3BGRL
Sm1	SH3KBP1
Sm1	SHISA2
Sm1	SHISA9
Sm1	SIKE1
Sm1	SIRT2
Sm1	SLC14A1
Sm1	SLC16A1
Sm1	SLC16A6
Sm1	SLC17A7
Sm1	SLC20A1
Sm1	SLC24A2
Sm1	SLC26A4
Sm1	SLC26A4-AS1
Sm1	SLC2A1
Sm1	SLC35A4
Sm1	SLC37A3
Sm1	SLC38A2
Sm1	SLC3A2
Sm1	SLC44A1
Sm1	SLC5A6
Sm1	SLC8A2
Sm1	SMAD3
Sm1	SMAD6
Sm1	SMAD7
Sm1	SMC6
Sm1	SMG1
Sm1	SNX3
Sm1	SORCS1
Sm1	SOX18
Sm1	SP100
Sm1	SPCS2
Sm1	SPCS3
Sm1	SPIRE1
Sm1	SPSB1
Sm1	SREK1
Sm1	SRGN
Sm1	SRSF11
Sm1	SSBP2
Sm1	SSBP3
Sm1	ST3GAL1
Sm1	ST6GALNAC4
Sm1	STAC
Sm1	STAC2
Sm1	STAG2
Sm1	STARD13
Sm1	STARD4
Sm1	STC2
Sm1	STK17B
Sm1	STK38L
Sm1	SYNCRIP
Sm1	SYPL1
Sm1	SYT6
Sm1	TACC1
Sm1	TBC1D4
Sm1	TBC1D8
Sm1	TCEAL8
Sm1	TCF4
Sm1	TCN2
Sm1	TECTA
Sm1	TF
Sm1	THADA
Sm1	TJP1
Sm1	TMEM168
Sm1	TMEM170B
Sm1	TMEM178A
Sm1	TMEM204
Sm1	TMOD1
Sm1	TMPRSS13
Sm1	TMTC1
Sm1	TMX3
Sm1	TNFAIP8L1
Sm1	TNFRSF21
Sm1	TNKS
Sm1	TNKS2
Sm1	TRAM1
Sm1	TRBC2
Sm1	TRIM33
Sm1	TRPC7
Sm1	TRPM3
Sm1	TSC22D4
Sm1	TSKU
Sm1	TTC3
Sm1	TTLL6
Sm1	TWF1
Sm1	TXNDC12
Sm1	UACA
Sm1	UBL3
Sm1	UBXN4
Sm1	UEVLD
Sm1	UGP2
Sm1	UNC13C
Sm1	UNC5D
Sm1	USP1
Sm1	USP47
Sm1	USP6NL
Sm1	USP8
Sm1	VAMP2
Sm1	VAMP3
Sm1	VPS36
Sm1	VSNL1
Sm1	WASF1
Sm1	WASF2
Sm1	WBP5
Sm1	WDFY1
Sm1	WIPI1
Sm1	XYLT1
Sm1	YY1
Sm1	ZBED3
Sm1	ZBTB18
Sm1	ZBTB34
Sm1	ZCCHC24
Sm1	ZDHHC20
Sm1	ZDHHC22
Sm1	ZHX1
Sm1	ZMYND8
Sm1	ZNF385B
Sm1	ZNF385D
Sm1	ZNF518A
Sm1	ZNF664
Sm1	ZNF680
Ss1	A4GALT
Ss1	ABCB10
Ss1	ABCC4
Ss1	ABHD6
Ss1	AC009487.5
Ss1	ACAA2
Ss1	ACAP2
Ss1	ACBD7
Ss1	ACSS1
Ss1	ACVR1
Ss1	ADAM15
Ss1	ADAM33
Ss1	ADAMTS14
Ss1	ADAMTS8
Ss1	ADAMTS9
Ss1	ADCY4
Ss1	ADCY7
Ss1	ADRA2A
Ss1	AFAP1L2
Ss1	AFF1
Ss1	AGO4
Ss1	AGPAT5
Ss1	AKAP7
Ss1	AKT3
Ss1	ANKH
Ss1	ANXA3
Ss1	AP3B1
Ss1	APPL2
Ss1	ARHGAP31
Ss1	ARHGEF40
Ss1	ARPC1B
Ss1	ATHL1
Ss1	ATL3
Ss1	ATM
Ss1	ATP10A
Ss1	ATP10D
Ss1	ATP1A1
Ss1	ATP2B2
Ss1	ATP2B3
Ss1	ATP8B3
Ss1	ATXN1
Ss1	AVPR1A
Ss1	B2M
Ss1	B3GAT1
Ss1	BACE2
Ss1	BACH1
Ss1	BAZ1A
Ss1	BBOX1
Ss1	BBS2
Ss1	BCL11A
Ss1	BCL11B
Ss1	BEND6
Ss1	BRINP1
Ss1	BTG2
Ss1	BTNL9
Ss1	C10ORF10
Ss1	C10ORF85
Ss1	C19ORF54
Ss1	C1ORF106
Ss1	C1ORF54
Ss1	C5ORF42
Ss1	C8ORF34
Ss1	CACNB4
Ss1	CADM2
Ss1	CAMK2G
Ss1	CAMKV
Ss1	CAP2
Ss1	CASC7
Ss1	CASKIN2
Ss1	CBL
Ss1	CCDC6
Ss1	CCDC81
Ss1	CCM2L
Ss1	CCND1
Ss1	CCSAP
Ss1	CD109
Ss1	CD164
Ss1	CD2AP
Ss1	CD46
Ss1	CD47
Ss1	CD9
Ss1	CD93
Ss1	CDC42EP1
Ss1	CDH12
Ss1	CDH3
Ss1	CDH5
Ss1	CDK18
Ss1	CDKL5
Ss1	CDON
Ss1	CDV3
Ss1	CDYL
Ss1	CEP350
Ss1	CERS2
Ss1	CH17-437K3.1
Ss1	CHD3
Ss1	CHMP3
Ss1	CHR22-38_28785274-29006793.1
Ss1	CHRM3
Ss1	CKB
Ss1	CKMT2
Ss1	CLDN10
Ss1	CLDN23
Ss1	CLEC14A
Ss1	CLEC2B
Ss1	CLIC1
Ss1	CMTM6
Ss1	CNIH1
Ss1	CNTN6
Ss1	COCH
Ss1	COG5
Ss1	COL5A3
Ss1	COL7A1
Ss1	COMMD2
Ss1	COPZ2
Ss1	COQ9
Ss1	CPAMD8
Ss1	CPLX1
Ss1	CPT1A
Ss1	CREB3L2
Ss1	CS
Ss1	CSMD2
Ss1	CST3
Ss1	CTD-3252C9.4
Ss1	CTDSP1
Ss1	CTDSP2
Ss1	CTNNAL1
Ss1	CTSZ
Ss1	CYP26B1
Ss1	CYP4V2
Ss1	CYR61
Ss1	DAB2
Ss1	DBX2
Ss1	DCTN4
Ss1	DDIT4
Ss1	DDX60
Ss1	DDX60L
Ss1	DENND5A
Ss1	DGKG
Ss1	DHX9
Ss1	DIP2A
Ss1	DLC1
Ss1	DNAJC21
Ss1	DOCK4
Ss1	DOCK6
Ss1	DPP10
Ss1	DPY19L3
Ss1	DSP
Ss1	DTX3L
Ss1	DUSP6
Ss1	DYNC1I1
Ss1	DZIP1
Ss1	E2F2
Ss1	EBF1
Ss1	EDNRB
Ss1	EEA1
Ss1	EFEMP2
Ss1	EFHD1
Ss1	EFNA5
Ss1	EGR1
Ss1	EIF4B
Ss1	ELF1
Ss1	ELK3
Ss1	ELK4
Ss1	ELOVL5
Ss1	ELP2
Ss1	EMC2
Ss1	EML1
Ss1	EML3
Ss1	EMP2
Ss1	ENAH
Ss1	ENG
Ss1	ENHO
Ss1	ENKUR
Ss1	ENO2
Ss1	ENPP6
Ss1	ENTPD1
Ss1	EPAS1
Ss1	EPHB4
Ss1	ERBB3
Ss1	ERC2
Ss1	ERMP1
Ss1	ESYT2
Ss1	ETS1
Ss1	ETS2
Ss1	ETV5
Ss1	FA2H
Ss1	FAM101B
Ss1	FAM120A
Ss1	FAM167A
Ss1	FAM184A
Ss1	FAM196A
Ss1	FAM210B
Ss1	FAM213A
Ss1	FAM46C
Ss1	FAM69C
Ss1	FAM84B
Ss1	FAS
Ss1	FCGRT
Ss1	FERMT1
Ss1	FES
Ss1	FGL2
Ss1	FIGN
Ss1	FLNB
Ss1	FLRT2
Ss1	FLT1
Ss1	FMNL2
Ss1	FOXC1
Ss1	FOXN2
Ss1	FRMPD4
Ss1	FXYD5
Ss1	G3BP1
Ss1	GALNT10
Ss1	GALNT18
Ss1	GAS7
Ss1	GBE1
Ss1	GBP3
Ss1	GFAP
Ss1	GIMAP2
Ss1	GIMAP5
Ss1	GIMAP6
Ss1	GJB6
Ss1	GLI2
Ss1	GLIPR2
Ss1	GNAI1
Ss1	GNB4
Ss1	GNPTG
Ss1	GPBP1L1
Ss1	GPD1L
Ss1	GPR124
Ss1	GPR37
Ss1	GPR37L1
Ss1	GPR63
Ss1	GRAMD3
Ss1	GRASP
Ss1	GRIA3
Ss1	GRM3
Ss1	GRM4
Ss1	GSDMD
Ss1	GSE1
Ss1	GUCY1A2
Ss1	GUSB
Ss1	GYPA
Ss1	H3F3B
Ss1	H6PD
Ss1	HAT1
Ss1	HCN1
Ss1	HECW2
Ss1	HELZ
Ss1	HEMGN
Ss1	HERPUD1
Ss1	HES4
Ss1	HEXIM1
Ss1	HHIP
Ss1	HMBS
Ss1	HS3ST4
Ss1	HSD17B4
Ss1	HSD17B6
Ss1	HTRA1
Ss1	HTRA3
Ss1	HYAL2
Ss1	ID1
Ss1	IFI27
Ss1	IFI44L
Ss1	IFNGR1
Ss1	IGSF1
Ss1	IL13RA1
Ss1	IL4R
Ss1	INTS7
Ss1	IQGAP1
Ss1	ITGA5
Ss1	ITGA7
Ss1	ITM2A
Ss1	ITPRIP
Ss1	ITSN1
Ss1	JMJD1C
Ss1	JPH4
Ss1	JUN
Ss1	JUNB
Ss1	KCNH5
Ss1	KCNJ16
Ss1	KCNN2
Ss1	KCTD12
Ss1	KDELR2
Ss1	KIAA0195
Ss1	KIAA0232
Ss1	KIAA0247
Ss1	KIAA0513
Ss1	KIAA1377
Ss1	KIF13B
Ss1	KLF15
Ss1	KLF2
Ss1	KLF3
Ss1	KLF4
Ss1	KLF6
Ss1	KLHL29
Ss1	KMT2A
Ss1	KTN1
Ss1	LAMA4
Ss1	LAPTM4A
Ss1	LAPTM4B
Ss1	LDLRAP1
Ss1	LEPR
Ss1	LEPROT
Ss1	LETMD1
Ss1	LGALS9
Ss1	LGI2
Ss1	LIMA1
Ss1	LIMCH1
Ss1	LIMS1
Ss1	LINC00263
Ss1	LINC00963
Ss1	LINC01197
Ss1	LMAN1
Ss1	LMCD1
Ss1	LNPEP
Ss1	LPAR6
Ss1	LRIG3
Ss1	LRRC17
Ss1	LSM11
Ss1	LTBP1
Ss1	LTBP3
Ss1	LUZP1
Ss1	LUZP2
Ss1	MAGI2-AS3
Ss1	MAN2A1
Ss1	MAN2C1
Ss1	MANSC1
Ss1	MAP1B
Ss1	MAP3K3
Ss1	MARVELD1
Ss1	MAT2A
Ss1	MB21D2
Ss1	MBD6
Ss1	MBNL1
Ss1	MCL1
Ss1	MCTP1
Ss1	MCUR1
Ss1	MECOM
Ss1	METTL9
Ss1	MFSD1
Ss1	MGAT1
Ss1	MGLL
Ss1	MIB1
Ss1	MLLT4
Ss1	MMRN2
Ss1	MOBP
Ss1	MRPL35
Ss1	MRPS27
Ss1	MSRB3
Ss1	MT1M
Ss1	MT3
Ss1	MTR
Ss1	MYL12A
Ss1	MYO1C
Ss1	MYO5B
Ss1	MYT1L
Ss1	NACC2
Ss1	NBAS
Ss1	NCALD
Ss1	NCEH1
Ss1	NCOA1
Ss1	NDE1
Ss1	NDNF
Ss1	NDRG1
Ss1	NECAP2
Ss1	NEDD9
Ss1	NEFL
Ss1	NEK7
Ss1	NFE2
Ss1	NFIC
Ss1	NFIX
Ss1	NFKB2
Ss1	NFKBIA
Ss1	NLGN1
Ss1	NLRX1
Ss1	NMT2
Ss1	NOS3
Ss1	NOSTRIN
Ss1	NOTCH1
Ss1	NOVA1
Ss1	NPAS2
Ss1	NR1H3
Ss1	NR3C1
Ss1	NR4A1
Ss1	NRARP
Ss1	NT5E
Ss1	NTM
Ss1	NUP98
Ss1	OAS2
Ss1	OIP5-AS1
Ss1	OPCML
Ss1	ORC2
Ss1	OSBPL6
Ss1	OTUD7B
Ss1	PABPC1
Ss1	PAK7
Ss1	PAQR8
Ss1	PARM1
Ss1	PARP12
Ss1	PARP14
Ss1	PCBP2
Ss1	PCDH7
Ss1	PDE4B
Ss1	PDHA1
Ss1	PDIA4
Ss1	PDLIM5
Ss1	PDLIM7
Ss1	PDZD2
Ss1	PEAR1
Ss1	PECAM1
Ss1	PELI2
Ss1	PGM3
Ss1	PGM5
Ss1	PHF10
Ss1	PHLDB2
Ss1	PICALM
Ss1	PIEZO1
Ss1	PIK3C2A
Ss1	PIP4K2A
Ss1	PKD2
Ss1	PKN2
Ss1	PLD2
Ss1	PLEKHH2
Ss1	PLEKHO2
Ss1	PLOD3
Ss1	PLXNA4
Ss1	PLXNB1
Ss1	PLXNB3
Ss1	PMEPA1
Ss1	POLR2B
Ss1	PPIC
Ss1	PPIF
Ss1	PPP1R12A
Ss1	PPP1R1B
Ss1	PPP1R3G
Ss1	PPP2R2B
Ss1	PRCP
Ss1	PRDX6
Ss1	PREX1
Ss1	PRICKLE2
Ss1	PRKCB
Ss1	PRMT3
Ss1	PROCR
Ss1	PRRT2
Ss1	PSME4
Ss1	PTBP1
Ss1	PTK2B
Ss1	PTP4A1
Ss1	PTPN14
Ss1	PTPN3
Ss1	PTPRE
Ss1	PTPRZ1
Ss1	PTRF
Ss1	PVRL3
Ss1	PXDC1
Ss1	PYGM
Ss1	RAB34
Ss1	RAI14
Ss1	RAMP1
Ss1	RAP2A
Ss1	RAPGEF3
Ss1	RASSF2
Ss1	RBFOX1
Ss1	RBFOX3
Ss1	RBM38
Ss1	RBMS1
Ss1	RBPJ
Ss1	RCSD1
Ss1	REEP3
Ss1	REST
Ss1	RFX5
Ss1	RFX7
Ss1	RGS6
Ss1	RHBDF1
Ss1	RHBDL3
Ss1	RHOA
Ss1	RIN2
Ss1	RNF125
Ss1	RNF135
Ss1	RNF144B
Ss1	ROBO2
Ss1	ROCK2
Ss1	RP1-151F17.2
Ss1	RP11-145M9.4
Ss1	RP11-180N14.1
Ss1	RP11-215G15.5
Ss1	RP11-383J24.6
Ss1	RP11-38P22.2
Ss1	RP11-54F2.1
Ss1	RP11-65L3.1
Ss1	RP11-736K20.5
Ss1	RP11-815J4.6
Ss1	RP11-999E24.3
Ss1	RTKN
Ss1	RYK
Ss1	RYR2
Ss1	S100A13
Ss1	SAMD9L
Ss1	SAT1
Ss1	SATB2
Ss1	SCAF11
Ss1	SCAMP2
Ss1	SCARB1
Ss1	SCRG1
Ss1	SDCBP
Ss1	SDPR
Ss1	SEMA7A
Ss1	SEPT10
Ss1	SERPINE2
Ss1	SERPINH1
Ss1	SERPINI1
Ss1	SESN3
Ss1	SGK1
Ss1	SH3BP4
Ss1	SH3D19
Ss1	SHC1
Ss1	SHC2
Ss1	SHE
Ss1	SHISA2
Ss1	SHISA9
Ss1	SHROOM4
Ss1	SIKE1
Ss1	SIRT2
Ss1	SLC12A4
Ss1	SLC16A1
Ss1	SLC17A7
Ss1	SLC24A2
Ss1	SLC25A18
Ss1	SLC25A27
Ss1	SLC25A37
Ss1	SLC25A39
Ss1	SLC26A4-AS1
Ss1	SLC2A1
Ss1	SLC37A3
Ss1	SLC38A10
Ss1	SLC38A2
Ss1	SLC39A12
Ss1	SLC3A2
Ss1	SLC41A1
Ss1	SLC44A1
Ss1	SLC5A6
Ss1	SLC6A6
Ss1	SLC7A11
Ss1	SLC8A2
Ss1	SLC8B1
Ss1	SLTM
Ss1	SMAD3
Ss1	SMAD6
Ss1	SMARCD2
Ss1	SMG1
Ss1	SMOX
Ss1	SMTN
Ss1	SNTB2
Ss1	SORCS1
Ss1	SOX13
Ss1	SOX17
Ss1	SOX18
Ss1	SOX7
Ss1	SP1
Ss1	SP100
Ss1	SP3
Ss1	SPCS3
Ss1	SPIRE1
Ss1	SPRY4
Ss1	SPSB1
Ss1	SPTA1
Ss1	SRGN
Ss1	SS18
Ss1	SSBP2
Ss1	SSBP3
Ss1	ST3GAL1
Ss1	ST5
Ss1	ST6GALNAC4
Ss1	STAB1
Ss1	STAC
Ss1	STAC2
Ss1	STARD13
Ss1	STARD8
Ss1	STK17B
Ss1	STK24
Ss1	STK38L
Ss1	STOM
Ss1	SULT1B1
Ss1	SYNE2
Ss1	SYNGAP1
Ss1	SYNGR2
Ss1	SYPL1
Ss1	SYT6
Ss1	SZRD1
Ss1	TACC1
Ss1	TAF1
Ss1	TBC1D4
Ss1	TBCCD1
Ss1	TCF7L2
Ss1	TCIRG1
Ss1	TCN2
Ss1	TENC1
Ss1	TF
Ss1	TGFB1I1
Ss1	TGFBR2
Ss1	TGM2
Ss1	THADA
Ss1	THBD
Ss1	TJP1
Ss1	TJP2
Ss1	TM4SF1
Ss1	TM9SF3
Ss1	TMEM100
Ss1	TMEM178A
Ss1	TMEM184B
Ss1	TMEM204
Ss1	TMEM41B
Ss1	TMOD1
Ss1	TNFRSF1B
Ss1	TNFRSF21
Ss1	TNFSF10
Ss1	TNKS
Ss1	TNKS2
Ss1	TNS3
Ss1	TOR1AIP1
Ss1	TPCN1
Ss1	TPM4
Ss1	TPR
Ss1	TRAM1
Ss1	TRAM2
Ss1	TRIM25
Ss1	TRIP6
Ss1	TRPM3
Ss1	TRPS1
Ss1	TRPV4
Ss1	TSC22D4
Ss1	TSPAN3
Ss1	TTC3
Ss1	TTYH2
Ss1	TWSG1
Ss1	TXLNA
Ss1	UACA
Ss1	UBA7
Ss1	UBR5
Ss1	UBXN4
Ss1	UNC13C
Ss1	UNC5D
Ss1	USP36
Ss1	USP6NL
Ss1	UTRN
Ss1	VAMP3
Ss1	VANGL1
Ss1	VASP
Ss1	VCAN
Ss1	WASF1
Ss1	WASF2
Ss1	WDFY1
Ss1	WEE1
Ss1	WIPI1
Ss1	WWTR1
Ss1	XAF1
Ss1	XRN2
Ss1	XYLT1
Ss1	YY1
Ss1	ZBED3
Ss1	ZBTB18
Ss1	ZBTB34
Ss1	ZBTB7A
Ss1	ZCCHC24
Ss1	ZEB1
Ss1	ZFHX3
Ss1	ZFYVE16
Ss1	ZFYVE21
Ss1	ZMYND8
Ss1	ZNF207
Ss1	ZNF217
Ss1	ZNF366
Ss1	ZNF385D
Ss1	ZNF664
Ss1	ZNRF2
Sv1	AACS
Sv1	ABCA9
Sv1	ABCB10
Sv1	ABHD14B
Sv1	ABHD6
Sv1	AC013394.2
Sv1	AC016757.3
Sv1	AC093838.4
Sv1	ACKR1
Sv1	ACLY
Sv1	ACVR1
Sv1	ACVR1C
Sv1	ADAM33
Sv1	ADAMTS1
Sv1	AEBP1
Sv1	AFAP1L2
Sv1	AGAP1
Sv1	AHSP
Sv1	ALAD
Sv1	ALDH1A1
Sv1	ALPK1
Sv1	AMPH
Sv1	ANKRD33B
Sv1	ANTXR2
Sv1	ANXA1
Sv1	AOC3
Sv1	AP1G2
Sv1	AREG
Sv1	ATAD2
Sv1	ATF3
Sv1	ATF4
Sv1	ATP6V1E2
Sv1	ATP8A1
Sv1	ATPIF1
Sv1	ATXN1
Sv1	AVPR1A
Sv1	B2M
Sv1	B3GAT1
Sv1	BACE2
Sv1	BAI1
Sv1	BCL11A
Sv1	BCL11B
Sv1	BMP2
Sv1	BMP6
Sv1	BMPR1B
Sv1	BOC
Sv1	BRD2
Sv1	BRINP1
Sv1	C10ORF10
Sv1	C11ORF96
Sv1	C15ORF61
Sv1	C1ORF213
Sv1	C1S
Sv1	C9ORF3
Sv1	CACNB4
Sv1	CADM2
Sv1	CADPS2
Sv1	CALCRL
Sv1	CAMK2G
Sv1	CAMKV
Sv1	CAPN10-AS1
Sv1	CBX4
Sv1	CCDC40
Sv1	CCDC8
Sv1	CCDC88A
Sv1	CCDC92
Sv1	CD164
Sv1	CD46
Sv1	CD63
Sv1	CD9
Sv1	CDCA5
Sv1	CDH12
Sv1	CDK4
Sv1	CECR1
Sv1	CELSR1
Sv1	CEMIP
Sv1	CENPE
Sv1	CERS1
Sv1	CERS5
Sv1	CFH
Sv1	CFLAR
Sv1	CHD3
Sv1	CHGA
Sv1	CHMP3
Sv1	CHRD
Sv1	CKB
Sv1	CKS2
Sv1	CLDN11
Sv1	CLEC2B
Sv1	CLEC3B
Sv1	CLN6
Sv1	CNBP
Sv1	COL11A2
Sv1	COL12A1
Sv1	COL15A1
Sv1	COL1A1
Sv1	COL1A2
Sv1	COL3A1
Sv1	COL5A2
Sv1	COL5A3
Sv1	COL6A3
Sv1	COL7A1
Sv1	COL9A2
Sv1	COL9A3
Sv1	COLQ
Sv1	CORO6
Sv1	COX6C
Sv1	CPLX1
Sv1	CRHR2
Sv1	CRYAB
Sv1	CSAD
Sv1	CSRNP1
Sv1	CST3
Sv1	CTB-31O20.2
Sv1	CTD-2223O18.1
Sv1	CTD-3049M7.1
Sv1	CTD-3252C9.4
Sv1	CTNNAL1
Sv1	CTSZ
Sv1	CUL7
Sv1	CUX1
Sv1	CXCL8
Sv1	CYP26B1
Sv1	CYR61
Sv1	CYTH1
Sv1	DAB2
Sv1	DAPK2
Sv1	DDX5
Sv1	DHPS
Sv1	DMRTA2
Sv1	DOT1L
Sv1	DSG2
Sv1	E2F2
Sv1	ECE2
Sv1	EEF2K
Sv1	EIF3A
Sv1	EIF4H
Sv1	ELP2
Sv1	EMILIN2
Sv1	EML1
Sv1	EML6
Sv1	EMX2
Sv1	ENPP6
Sv1	EPB41
Sv1	EPHA4
Sv1	ERBB3
Sv1	ERF
Sv1	ERRFI1
Sv1	ETS2
Sv1	EXD3
Sv1	FAM160B2
Sv1	FAM196A
Sv1	FAM20B
Sv1	FAM46A
Sv1	FAM46C
Sv1	FAM84B
Sv1	FANCI
Sv1	FAT3
Sv1	FBLN1
Sv1	FBLN2
Sv1	FBLN5
Sv1	FBN1
Sv1	FBXL6
Sv1	FBXO7
Sv1	FCGRT
Sv1	FIS1
Sv1	FMOD
Sv1	FOXG1
Sv1	FOXO6
Sv1	GABPB2
Sv1	GADD45A
Sv1	GADD45B
Sv1	GALNT10
Sv1	GFAP
Sv1	GGA2
Sv1	GIPC1
Sv1	GJB6
Sv1	GLB1L2
Sv1	GNG5
Sv1	GOLGA8A
Sv1	GOLGA8B
Sv1	GPNMB
Sv1	GPRC5C
Sv1	GRIK5
Sv1	GRM3
Sv1	GSTM5
Sv1	GYPA
Sv1	H2AFZ
Sv1	HAPLN2
Sv1	HBA2
Sv1	HBB
Sv1	HBD
Sv1	HBG2
Sv1	HBM
Sv1	HEMGN
Sv1	HERPUD1
Sv1	HES4
Sv1	HIVEP3
Sv1	HMBS
Sv1	HMGA2
Sv1	HNRNPU
Sv1	HPCA
Sv1	HS3ST2
Sv1	HSD11B2
Sv1	HSP90AB1
Sv1	HTRA1
Sv1	HTRA3
Sv1	IFNGR1
Sv1	IGF2
Sv1	INHA
Sv1	INHBA
Sv1	IQGAP1
Sv1	IQSEC2
Sv1	ISG15
Sv1	ISLR
Sv1	ITGB3
Sv1	ITGB5
Sv1	ITIH2
Sv1	ITSN1
Sv1	JADE1
Sv1	JPH4
Sv1	JUNB
Sv1	KANK2
Sv1	KCNH5
Sv1	KCNIP2
Sv1	KCNJ9
Sv1	KCNK12
Sv1	KCNN2
Sv1	KDM6A
Sv1	KIAA1324
Sv1	KIF15
Sv1	KIFC1
Sv1	KLC2
Sv1	KLF1
Sv1	KLF3-AS1
Sv1	KLHL32
Sv1	KMT2D
Sv1	LAMA2
Sv1	LAMB1
Sv1	LETMD1
Sv1	LIMCH1
Sv1	LINC00599
Sv1	LL22NC03-2H8.5
Sv1	LMOD1
Sv1	LPAR6
Sv1	LPL
Sv1	LRRC16B
Sv1	LRRC32
Sv1	LRRC37B
Sv1	LRTM2
Sv1	LTBP1
Sv1	LTBP2
Sv1	LUC7L3
Sv1	MAML2
Sv1	MAP3K7
Sv1	MARVELD1
Sv1	MAT2A
Sv1	MBD6
Sv1	MBNL1
Sv1	MBNL2
Sv1	MCM5
Sv1	MCTP1
Sv1	MDFI
Sv1	MEDAG
Sv1	MIAT
Sv1	MIR124-2HG
Sv1	MKI67
Sv1	MLLT4
Sv1	MMRN1
Sv1	MPC1
Sv1	MRC1
Sv1	MSL1
Sv1	MSRA
Sv1	MSRB1
Sv1	MST1
Sv1	MT1E
Sv1	MT1M
Sv1	MT1X
Sv1	MT3
Sv1	MTA1
Sv1	MTF2
Sv1	MTM1
Sv1	MTMR10
Sv1	MYL12A
Sv1	MYL4
Sv1	MYO1E
Sv1	MYO5B
Sv1	MYT1
Sv1	N4BP2L2
Sv1	NAALADL1
Sv1	NACAD
Sv1	NCK2
Sv1	NFE2
Sv1	NFIB
Sv1	NFIC
Sv1	NFIX
Sv1	NHLH1
Sv1	NID1
Sv1	NINL
Sv1	NKAIN1
Sv1	NOXA1
Sv1	NPAS2
Sv1	NR1D1
Sv1	NR4A1
Sv1	NUDT16
Sv1	NUMB
Sv1	OAF
Sv1	OGN
Sv1	OLFML2A
Sv1	OPCML
Sv1	PAICS
Sv1	PAK7
Sv1	PAPD4
Sv1	PAQR8
Sv1	PARP1
Sv1	PCK2
Sv1	PCOLCE
Sv1	PDCD5
Sv1	PDCD6
Sv1	PDDC1
Sv1	PDE2A
Sv1	PEG3
Sv1	PEX26
Sv1	PHKA2
Sv1	PHLDB1
Sv1	PHTF1
Sv1	PHYHD1
Sv1	PI16
Sv1	PLCE1
Sv1	PLCL2
Sv1	PLEKHO2
Sv1	PLP2
Sv1	PLXND1
Sv1	PMEPA1
Sv1	PNKD
Sv1	POLE
Sv1	POSTN
Sv1	POU6F1
Sv1	PPFIBP1
Sv1	PRADC1
Sv1	PRCP
Sv1	PREX1
Sv1	PROCR
Sv1	PRRT1
Sv1	PRRT2
Sv1	PSRC1
Sv1	PTDSS2
Sv1	PTGDS
Sv1	PTGES
Sv1	PTPN13
Sv1	PTPN2
Sv1	PTPRU
Sv1	PTPRZ1
Sv1	PYGM
Sv1	RAB34
Sv1	RALGAPA2
Sv1	RAMP3
Sv1	RAP1GAP
Sv1	RASL10A
Sv1	RAVER2
Sv1	RBBP7
Sv1	RBFOX3
Sv1	RBPJ
Sv1	REC8
Sv1	RGS6
Sv1	RHPN1
Sv1	RLBP1
Sv1	RNASE1
Sv1	RNASEH2C
Sv1	RND2
Sv1	ROR2
Sv1	RP1-151F17.2
Sv1	RP11-215G15.5
Sv1	RP11-4O1.2
Sv1	RP11-588K22.2
Sv1	RP11-65L3.1
Sv1	RP3-368A4.6
Sv1	RPL23
Sv1	RPS15A
Sv1	RPS3
Sv1	RPS6KL1
Sv1	RRM1
Sv1	RTTN
Sv1	RYK
Sv1	RYR3
Sv1	S100A13
Sv1	SAT1
Sv1	SCN1B
Sv1	SCN2B
Sv1	SCRG1
Sv1	SCRN1
Sv1	SDS
Sv1	SEL1L3
Sv1	SELK
Sv1	SEP15
Sv1	SEPT4
Sv1	SERPIND1
Sv1	SERTAD1
Sv1	SF3B3
Sv1	SFRP4
Sv1	SFSWAP
Sv1	SFXN3
Sv1	SFXN5
Sv1	SGK1
Sv1	SGSM2
Sv1	SH3BP2
Sv1	SH3BP4
Sv1	SHISA6
Sv1	SHMT1
Sv1	SKIL
Sv1	SLC13A4
Sv1	SLC17A7
Sv1	SLC24A2
Sv1	SLC25A25-AS1
Sv1	SLC25A37
Sv1	SLC25A39
Sv1	SLC26A4-AS1
Sv1	SLC2A8
Sv1	SLC35A1
Sv1	SLC38A2
Sv1	SLC44A1
Sv1	SLC4A1
Sv1	SLITRK6
Sv1	SMG1
Sv1	SNED1
Sv1	SNHG3
Sv1	SOCS7
Sv1	SORCS1
Sv1	SP1
Sv1	SPEG
Sv1	SPRED2
Sv1	SPTA1
Sv1	SPTBN4
Sv1	SRA1
Sv1	SRGN
Sv1	SRRM2
Sv1	SRSF11
Sv1	SSBP3
Sv1	ST3GAL1
Sv1	ST6GALNAC4
Sv1	STAB1
Sv1	STARD13
Sv1	STARD4-AS1
Sv1	STOM
Sv1	SULT4A1
Sv1	SUN1
Sv1	SYNE2
Sv1	SYNGAP1
Sv1	TBC1D8
Sv1	TCF4
Sv1	TCIRG1
Sv1	TCN2
Sv1	TEAD2
Sv1	TECTA
Sv1	TENM2
Sv1	TGFBR3
Sv1	TGIF2
Sv1	TGM2
Sv1	THBD
Sv1	THBS1
Sv1	TIA1
Sv1	TM4SF1
Sv1	TMEM120B
Sv1	TMEM132B
Sv1	TMEM145
Sv1	TMPRSS13
Sv1	TMTC1
Sv1	TNFRSF1B
Sv1	TNN
Sv1	TP53INP2
Sv1	TPD52L2
Sv1	TRABD
Sv1	TRBC2
Sv1	TRIB1
Sv1	TRPV6
Sv1	TST
Sv1	TXNIP
Sv1	UBR5
Sv1	UNC119B
Sv1	UNC13B
Sv1	VAMP5
Sv1	VASP
Sv1	VILL
Sv1	VIPR2
Sv1	VRK2
Sv1	VSNL1
Sv1	WFIKKN2
Sv1	WWC2
Sv1	XXBAC-BPGBPG55C20.1
Sv1	YBX1P10
Sv1	ZDHHC11B
Sv1	ZEB1
Sv1	ZFHX2
Sv1	ZFHX3
Sv1	ZFPM2
Sv1	ZNF207
Sv1	ZNF385B
Sv1	ZNF462
Sv1	ZNF664
Sv1	ZNF667-AS1
Type	GeneSymbol
