## Supplementary Table 4 for "Competing Programs Shape Cortical Sensorimotor-Association Axis Development"

### Sheet: Sheet 1
Af	AARSD1
Af	ABCA5
Af	ABLIM3
Af	ABTB1
Af	AC093323.3
Af	ACADS
Af	ACAT2
Af	ACBD6
Af	ACE
Af	ACOT7
Af	ACSL1
Af	ADAM11
Af	ADAMTS14
Af	ADAMTSL3
Af	ADCK1
Af	ADCK3
Af	ADCY7
Af	ADCYAP1R1
Af	ADD1
Af	ADGRA1
Af	ADGRB3
Af	ADGRL1
Af	ADIRF-AS1
Af	AEBP1
Af	AFF2
Af	AFF4
Af	AGFG1
Af	AGO4
Af	AHDC1
Af	AHNAK2
Af	AIP
Af	AKR1A1
Af	AKR1E2
Af	ALCAM
Af	ALDH2
Af	ALK
Af	ALKBH7
Af	ALPL
Af	AMFR
Af	ANK1
Af	ANKMY2
Af	ANKRD10
Af	ANKRD13B
Af	ANKRD24
Af	ANKRD6
Af	ANKS6
Af	ANO4
Af	ANXA2
Af	ANXA4
Af	AP1S1
Af	AP1S2
Af	AP2B1
Af	AP2S1
Af	APC2
Af	APMAP
Af	APOPT1
Af	APP
Af	AQP11
Af	AQR
Af	ARF6
Af	ARHGAP15
Af	ARHGAP18
Af	ARHGAP26
Af	ARHGAP28
Af	ARHGAP6
Af	ARHGEF40
Af	ARL2
Af	ARL3
Af	ARL8A
Af	ARMCX2
Af	ARNT2
Af	ARPC1A
Af	ARPP21
Af	ARSA
Af	ARVCF
Af	ARX
Af	ASB1
Af	ASRGL1
Af	ATCAY
Af	ATF4
Af	ATF5
Af	ATF7IP
Af	ATG12
Af	ATP13A2
Af	ATP5O
Af	ATP6V0A1
Af	ATP6V0B
Af	ATP8A2
Af	ATXN7L1
Af	AVIL
Af	AXIN2
Af	B3GAT2
Af	B3GLCT
Af	B3GNT2
Af	B4GALNT1
Af	B4GALNT3
Af	BAALC
Af	BAG1
Af	BCAT1
Af	BCL2
Af	BCL9L
Af	BLOC1S1
Af	BLVRB
Af	BRD8
Af	BRINP3
Af	BTG1
Af	BTRC
Af	C10orf35
Af	C12orf73
Af	C12orf76
Af	C14orf132
Af	C19orf12
Af	C1orf21
Af	C1QL3
Af	C20orf194
Af	C20orf27
Af	C2CD2L
Af	C2CD4C
Af	C3orf14
Af	C8orf46
Af	C9orf91
Af	CA10
Af	CABIN1
Af	CACHD1
Af	CACNA1A
Af	CACNA2D1
Af	CACNB1
Af	CACNB2
Af	CACNB3
Af	CACNG3
Af	CACNG4
Af	CACNG8
Af	CADM1
Af	CADM3
Af	CADPS
Af	CALB2
Af	CAMK1G
Af	CAMSAP1
Af	CAP2
Af	CAPN10
Af	CASD1
Af	CAV1
Af	CBLN2
Af	CBX2
Af	CC2D2A
Af	CCDC109B
Af	CCDC130
Af	CCDC151
Af	CCDC159
Af	CCDC184
Af	CCDC3
Af	CCDC81
Af	CCDC90B
Af	CCK
Af	CCKBR
Af	CCNA1
Af	CCT8
Af	CD200
Af	CD36
Af	CD46
Af	CD55
Af	CD59
Af	CD83
Af	CD99L2
Af	CDC34
Af	CDC37
Af	CDC42
Af	CDC5L
Af	CDCA7
Af	CDH10
Af	CDH18
Af	CDH8
Af	CDH9
Af	CDHR1
Af	CDIPT
Af	CDK20
Af	CDK4
Af	CDKN2D
Af	CDS2
Af	CECR2
Af	CELF4
Af	CEMIP
Af	CEMP1
Af	CENPF
Af	CENPT
Af	CEP112
Af	CEP120
Af	CEP295
Af	CEP57L1
Af	CEP83
Af	CETN2
Af	CFAP126
Af	CFAP20
Af	CFAP58
Af	CFAP69
Af	CHAF1A
Af	CHCHD1
Af	CHCHD6
Af	CHD5
Af	CHD6
Af	CHID1
Af	CHL1
Af	CHMP5
Af	CHN2
Af	CHST1
Af	CHST2
Af	CHST8
Af	CIB2
Af	CINP
Af	CKAP4
Af	CLASP1
Af	CLCN5
Af	CLDN5
Af	CLMN
Af	CLPTM1L
Af	CLSTN1
Af	CLUAP1
Af	CMIP
Af	CNDP2
Af	CNIH1
Af	CNIH2
Af	CNN3
Af	CNPY3
Af	CNR1
Af	CNTN2
Af	CNTN3
Af	CNTN4
Af	CNTNAP4
Af	CNTRL
Af	CNTROB
Af	COA5
Af	COL12A1
Af	COL15A1
Af	COL6A3
Af	COLGALT1
Af	COLGALT2
Af	COMMD1
Af	COMMD3
Af	COMMD4
Af	COMMD7
Af	CORO2B
Af	COTL1
Af	CPE
Af	CPEB2
Af	CPLX2
Af	CPNE2
Af	CPNE4
Af	CPNE6
Af	CPNE8
Af	CPNE9
Af	CREBRF
Af	CRH
Af	CRIM1
Af	CRIP2
Af	CRLS1
Af	CRTC1
Af	CSGALNACT1
Af	CSPP1
Af	CSRP1
Af	CTC-444N24.8
Af	CTC-479C5.12
Af	CTC-510F12.6
Af	CTD-2196E14.9
Af	CTNNA1
Af	CTNNBIP1
Af	CTNNBL1
Af	CTSL
Af	CTXN3
Af	CUX2
Af	CXCL12
Af	CXorf57
Af	CXXC1
Af	CXXC4
Af	CXXC5
Af	CYB5A
Af	CYB5B
Af	CYB5D1
Af	CYC1
Af	CYGB
Af	CYP20A1
Af	CYP27A1
Af	CYP27C1
Af	CYP4V2
Af	CYP4X1
Af	CYP51A1
Af	DAAM1
Af	DAB2
Af	DACH2
Af	DAPK3
Af	DBNDD1
Af	DCAF12L2
Af	DCAF7
Af	DCHS2
Af	DCLK2
Af	DCTD
Af	DCTN3
Af	DCX
Af	DDA1
Af	DDN
Af	DDX25
Af	DDX49
Af	DEDD
Af	DEDD2
Af	DENND2A
Af	DGCR8
Af	DGKD
Af	DGKG
Af	DHCR7
Af	DHRS7
Af	DIAPH3
Af	DKK3
Af	DLL4
Af	DLX1
Af	DLX6-AS1
Af	DMAP1
Af	DMPK
Af	DMTN
Af	DNAJC15
Af	DNER
Af	DNMT3B
Af	DPCD
Af	DPF3
Af	DPP10
Af	DPP6
Af	DPYD
Af	DPYSL3
Af	DPYSL5
Af	DRAP1
Af	DRD2
Af	DRP2
Af	DSC2
Af	DSCAML1
Af	DUSP12
Af	DUSP26
Af	DUSP4
Af	DYNLL1
Af	DYRK3
Af	DYSF
Af	DZIP3
Af	ECE1
Af	ECHDC1
Af	ECI1
Af	EDNRA
Af	EFNA3
Af	EFNB2
Af	EFNB3
Af	EFR3B
Af	EGFL6
Af	EGR3
Af	EHD1
Af	EID2B
Af	EIF2B5
Af	EIF2S2
Af	ELAVL2
Af	ELFN1
Af	ELFN2
Af	ELMO1
Af	ELMOD1
Af	ELN
Af	ELOVL2
Af	EMG1
Af	ENDOD1
Af	ENOX1
Af	ENPP4
Af	ENTPD3
Af	ENTPD6
Af	EPC1
Af	EPHX1
Af	EPRS
Af	ERBIN
Af	ERC2
Af	ERCC2
Af	ERMP1
Af	ERV3-1
Af	ETAA1
Af	ETNK2
Af	ETS2
Af	ETV6
Af	EXOC6
Af	EXOC7
Af	EXTL1
Af	EZH1
Af	EZH2
Af	EZR
Af	FAAH
Af	FADS2
Af	FADS3
Af	FAH
Af	FAM101B
Af	FAM109A
Af	FAM110B
Af	FAM120AOS
Af	FAM129A
Af	FAM134A
Af	FAM13A
Af	FAM160A1
Af	FAM171A2
Af	FAM184B
Af	FAM196A
Af	FAM204A
Af	FAM20C
Af	FAM229B
Af	FAM63B
Af	FAM73B
Af	FANCE
Af	FARP1
Af	FASN
Af	FBN2
Af	FBXW9
Af	FDFT1
Af	FDPS
Af	FERMT1
Af	FEZF2
Af	FGD6
Af	FGF18
Af	FGF2
Af	FGF9
Af	FGFR1
Af	FHDC1
Af	FIGN
Af	FILIP1
Af	FKBP10
Af	FKBP7
Af	FLNB
Af	FN3KRP
Af	FNBP1
Af	FNBP1L
Af	FNDC9
Af	FOSL2
Af	FOXO4
Af	FOXP4
Af	FREM1
Af	FRS3
Af	FRZB
Af	FUT8
Af	FXYD6
Af	FYN
Af	FZD3
Af	FZD4
Af	FZD8
Af	GAB1
Af	GABBR2
Af	GABRA3
Af	GALNT14
Af	GALNT2
Af	GAP43
Af	GAREM1
Af	GAREM2
Af	GAS2L2
Af	GAS2L3
Af	GAS8
Af	GCH1
Af	GCNT2
Af	GCNT4
Af	GFOD2
Af	GGN
Af	GJD2
Af	GKAP1
Af	GLB1
Af	GLDC
Af	GLE1
Af	GLRA2
Af	GLT1D1
Af	GLT8D1
Af	GLYCTK
Af	GNAI1
Af	GNG10
Af	GNG2
Af	GNG4
Af	GNPDA1
Af	GOLM1
Af	GPAT4
Af	GPC1
Af	GPR135
Af	GPR153
Af	GPR162
Af	GPR173
Af	GPR27
Af	GPR37
Af	GPR68
Af	GPRIN1
Af	GPS2
Af	GPSM1
Af	GPX4
Af	GRB10
Af	GRB14
Af	GREB1
Af	GRIA1
Af	GRIK1
Af	GRIK2
Af	GRIP1
Af	GRM1
Af	GRM5
Af	GRM5-AS1
Af	GRM7
Af	GSG1L
Af	GTF2B
Af	GTF3C4
Af	GUCD1
Af	GYG2
Af	H2AFY2
Af	HABP4
Af	HADHA
Af	HAGHL
Af	HARS2
Af	HAS3
Af	HCN4
Af	HCRTR2
Af	HDAC9
Af	HEATR5B
Af	HHAT
Af	HID1
Af	HIKESHI
Af	HIPK2
Af	HIVEP2
Af	HMGCR
Af	HMGN2
Af	HMGN4
Af	HMP19
Af	HRH3
Af	HS3ST2
Af	HS3ST5
Af	HSD11B1L
Af	HSD17B10
Af	HSD17B12
Af	HSDL1
Af	HSPA12A
Af	HSPB1
Af	HTR1B
Af	HTR2A
Af	HTR5A
Af	HUNK
Af	ID4
Af	IDH2
Af	IFIT2
Af	IFT122
Af	IFT88
Af	IGDCC4
Af	IGF1R
Af	IGFBP2
Af	IGFBP3
Af	IGFBP5
Af	IGSF11
Af	IK
Af	IKZF2
Af	IL17D
Af	IL17RD
Af	IL33
Af	ILVBL
Af	ING4
Af	INPP5F
Af	INSIG1
Af	INTS6L
Af	INTS8
Af	IPO5P1
Af	IQGAP2
Af	IRAK1
Af	IRS1
Af	IRS2
Af	ISY1
Af	ISYNA1
Af	ITGA3
Af	ITGA7
Af	ITGA9
Af	ITGB1
Af	ITGB8
Af	ITPR1
Af	JADE2
Af	JAKMIP1
Af	JPH1
Af	JPH4
Af	JUP
Af	KAT2B
Af	KAT8
Af	KBTBD2
Af	KBTBD6
Af	KCNA3
Af	KCNA4
Af	KCNA5
Af	KCNC1
Af	KCNC2
Af	KCNC4
Af	KCNN2
Af	KCNV1
Af	KCTD10
Af	KCTD13
Af	KCTD15
Af	KCTD2
Af	KDELR2
Af	KDM2A
Af	KEAP1
Af	KHDRBS3
Af	KHK
Af	KHNYN
Af	KIAA0319
Af	KIAA0922
Af	KIAA0930
Af	KIAA1024
Af	KIAA1462
Af	KIAA1549
Af	KIAA1644
Af	KIAA2026
Af	KIFC2
Af	KIFC3
Af	KIRREL3
Af	KIT
Af	KLC1
Af	KLF16
Af	KLF7
Af	KLHDC8B
Af	KLHL1
Af	KLHL22
Af	KLHL26
Af	KLHL36
Af	KLHL5
Af	KMT2D
Af	KNDC1
Af	KXD1
Af	L3MBTL3
Af	L3MBTL4
Af	LACTB
Af	LAMA1
Af	LAMA2
Af	LAMC3
Af	LARGE1
Af	LAS1L
Af	LASP1
Af	LDB2
Af	LDLRAD3
Af	LDOC1L
Af	LGALS3
Af	LGI4
Af	LHFP
Af	LHFPL2
Af	LHFPL4
Af	LINC00599
Af	LINC00643
Af	LINC01105
Af	LINC01109
Af	LINC01197
Af	LINC01278
Af	LINC01561
Af	LL0XNC01-16G2.1
Af	LLGL2
Af	LMO4
Af	LNX1
Af	LONRF2
Af	LOXL1
Af	LOXL3
Af	LRCH1
Af	LRIG2
Af	LRIG3
Af	LRP8
Af	LRPAP1
Af	LRRC1
Af	LRRC10B
Af	LRRC2
Af	LRRC3
Af	LRRC37A16P
Af	LRRC45
Af	LRRTM1
Af	LRRTM3
Af	LSM5
Af	LSS
Af	LTA4H
Af	LZTR1
Af	MAATS1
Af	MAD1L1
Af	MAFG
Af	MAGED1
Af	MAGED2
Af	MAGI2
Af	MAMLD1
Af	MAN1B1
Af	MAN1C1
Af	MAN2A1
Af	MANEAL
Af	MAOB
Af	MAP3K3
Af	MAP3K5
Af	MAP4K1
Af	MAP6
Af	MAP7
Af	MAPK12
Af	MAPK3
Af	MAPK4
Af	MAPK9
Af	MAPKAPK3
Af	MARC1
Af	MARCH3
Af	MARCH4
Af	MARCH6
Af	MARCH9
Af	MARCKS
Af	MARK2
Af	MAST3
Af	MB21D2
Af	MCF2L2
Af	MCU
Af	ME3
Af	MEG3
Af	MEIS2
Af	MESDC1
Af	METAP1
Af	METTL3
Af	METTL5
Af	MEX3C
Af	MFAP4
Af	MFF
Af	MGAT4B
Af	MGAT5B
Af	MICAL3
Af	MICALL2
Af	MINA
Af	MIR137HG
Af	MIR4500HG
Af	MKRN3
Af	MLIP
Af	MLLT1
Af	MLST8
Af	MMP15
Af	MMP24
Af	MN1
Af	MNT
Af	MOB3C
Af	MOCS1
Af	MORC4
Af	MPP3
Af	MPP5
Af	MPPED1
Af	MPRIP
Af	MR1
Af	MRGBP
Af	MROH1
Af	MRPL46
Af	MRPS2
Af	MRPS27
Af	MSANTD3
Af	MSH3
Af	MTMR2
Af	MTURN
Af	MTUS1
Af	MTX2
Af	MUM1
Af	MUT
Af	MVD
Af	MXD3
Af	MYL6B
Af	MYO1B
Af	MYO6
Af	MYT1L
Af	NAA40
Af	NAALAD2
Af	NACA
Af	NAE1
Af	NAGS
Af	NAPB
Af	NAV3
Af	NBAS
Af	NBL1
Af	NCAM1
Af	NCAN
Af	NCAPH
Af	NCDN
Af	NCKAP5
Af	NCKIPSD
Af	NCOA1
Af	NDN
Af	NDP
Af	NDRG1
Af	NDST3
Af	NDUFA12
Af	NDUFA4L2
Af	NDUFS4
Af	NEBL
Af	NECAB2
Af	NEDD4L
Af	NEK11
Af	NELL1
Af	NENF
Af	NES
Af	NEURL1
Af	NEUROD1
Af	NEUROG2
Af	NFE2L1
Af	NGLY1
Af	NHS
Af	NINL
Af	NIPAL1
Af	NIPSNAP1
Af	NISCH
Af	NKAIN1
Af	NKAIN2
Af	NKIRAS1
Af	NLRP1
Af	NME2
Af	NNAT
Af	NOL4L
Af	NOTCH2
Af	NOV
Af	NOVA1
Af	NPHP1
Af	NPNT
Af	NPPA
Af	NPR3
Af	NPRL2
Af	NPTXR
Af	NPY1R
Af	NPY5R
Af	NR2C1
Af	NR2F2
Af	NRCAM
Af	NRP2
Af	NRSN1
Af	NSDHL
Af	NSFL1C
Af	NSL1
Af	NSMF
Af	NT5M
Af	NTN4
Af	NTNG1
Af	NTSR2
Af	NUCB1
Af	NUDT10
Af	NUDT11
Af	NUDT16
Af	NUDT3
Af	NUP205
Af	NUP85
Af	NUP93
Af	NUTF2
Af	NYAP1
Af	OAZ2
Af	OBFC1
Af	ODF2L
Af	OGFR
Af	OPRD1
Af	OPTN
Af	OS9
Af	OSBPL5
Af	OSCP1
Af	OVOL2
Af	P3H4
Af	P4HA2
Af	PABPC4
Af	PACSIN2
Af	PADI2
Af	PAK1
Af	PALLD
Af	PANX1
Af	PAQR7
Af	PARP6
Af	PATJ
Af	PAX6
Af	PBX1
Af	PBXIP1
Af	PCBD1
Af	PCBP4
Af	PCDH10
Af	PCDH17
Af	PCDH19
Af	PCDH8
Af	PCDHA12
Af	PCDHGA5
Af	PCMT1
Af	PCSK5
Af	PCSK6
Af	PCYT1B
Af	PCYT2
Af	PDCD2
Af	PDE1A
Af	PDE1C
Af	PDE2A
Af	PDE4D
Af	PDE8B
Af	PDLIM5
Af	PDP1
Af	PDZD4
Af	PEG10
Af	PEMT
Af	PENK
Af	PEX5
Af	PFKFB2
Af	PFKL
Af	PFKP
Af	PFN2
Af	PGAP1
Af	PGBD5
Af	PGD
Af	PHACTR3
Af	PHF19
Af	PI4KB
Af	PIAS3
Af	PICALM
Af	PID1
Af	PIDD1
Af	PIH1D1
Af	PIK3CD
Af	PIP5KL1
Af	PITHD1
Af	PITPNC1
Af	PJA1
Af	PKD2
Af	PKN1
Af	PKNOX1
Af	PKP2
Af	PLA2G4B
Af	PLAGL1
Af	PLCD1
Af	PLCL1
Af	PLCXD3
Af	PLD2
Af	PLEKHB1
Af	PLEKHG4B
Af	PLEKHG5
Af	PLEKHH1
Af	PLK2
Af	PLP1
Af	PLPP4
Af	PLPPR2
Af	PLPPR3
Af	PLXNA1
Af	PLXNA4
Af	PLXNB1
Af	PLXNC1
Af	PMM1
Af	PNCK
Af	PNMA5
Af	PNMAL2
Af	POC1B
Af	PODN
Af	PODNL1
Af	POLR2I
Af	POSTN
Af	POU2F1
Af	POU3F2
Af	PPA2
Af	PPARA
Af	PPARD
Af	PPIA
Af	PPIL2
Af	PPM1M
Af	PPOX
Af	PPP1R7
Af	PPP1R9B
Af	PPP2R1A
Af	PPP2R1B
Af	PPP2R3C
Af	PRDX1
Af	PRDX4
Af	PRDX5
Af	PREP
Af	PRKAR1A
Af	PRKAR2B
Af	PRKD1
Af	PRKG2
Af	PRLR
Af	PRMT1
Af	PRMT2
Af	PROCA1
Af	PROM1
Af	PRPF4
Af	PRPF6
Af	PRPSAP1
Af	PRPSAP2
Af	PRR29
Af	PRRC2B
Af	PRRC2C
Af	PRSS12
Af	PRSS23
Af	PRUNE2
Af	PSAP
Af	PSD2
Af	PSMA2
Af	PSMA7
Af	PSMB1
Af	PSMB4
Af	PSMB5
Af	PSMB6
Af	PSMB7
Af	PSMD5
Af	PSME1
Af	PSRC1
Af	PTBP1
Af	PTBP3
Af	PTER
Af	PTGDS
Af	PTGER3
Af	PTH2R
Af	PTPN5
Af	PTPN9
Af	PTPRA
Af	PTPRO
Af	PTPRT
Af	PTPRU
Af	PXDC1
Af	PYGO2
Af	QPCT
Af	QPCTL
Af	QTRT1
Af	RAB23
Af	RAB29
Af	RAB5B
Af	RAB9B
Af	RABEP2
Af	RACK1
Af	RAD9A
Af	RAE1
Af	RAI14
Af	RALGPS1
Af	RAMP1
Af	RAN
Af	RANBP1
Af	RASA3
Af	RASAL2
Af	RASD1
Af	RASD2
Af	RASGEF1A
Af	RASGRP3
Af	RASIP1
Af	RASSF2
Af	RBM22
Af	RBMS1
Af	RCAN2
Af	REPIN1
Af	RFTN1
Af	RFX2
Af	RFX3
Af	RGL1
Af	RGMA
Af	RGMB
Af	RGS14
Af	RGS20
Af	RGS3
Af	RGS8
Af	RGS9
Af	RHBDL1
Af	RHOBTB2
Af	RHOBTB3
Af	RIC8A
Af	RIIAD1
Af	RIMBP2
Af	RIMKLA
Af	RIMS2
Af	RIN1
Af	RIPPLY3
Af	RND2
Af	RND3
Af	RNF130
Af	RNF144A
Af	RNF145
Af	RNF152
Af	RNF175
Af	RNF19B
Af	RNF2
Af	RNF20
Af	RNF24
Af	RNF41
Af	RNFT2
Af	ROBO1
Af	RP11-128A17.2
Af	RP11-132F7.2
Af	RP11-17A4.2
Af	RP11-17M16.2
Af	RP11-195F19.30
Af	RP11-252E2.1
Af	RP11-272L13.3
Af	RP11-286B14.1
Af	RP11-299G20.2
Af	RP11-334E15.1
Af	RP11-382A20.3
Af	RP11-384O8.1
Af	RP11-386G11.5
Af	RP11-395G23.3
Af	RP11-490G2.2
Af	RP11-531A24.3
Af	RP11-57H14.4
Af	RP11-588K22.2
Af	RP11-617F23.1
Af	RP11-736K20.4
Af	RP11-762L8.6
Af	RP11-81A22.5
Af	RP1-193H18.2
Af	RP1-197B17.3
Af	RP11-981G7.6
Af	RP1-39G22.7
Af	RP3-525N10.2
Af	RPL17
Af	RPL26
Af	RPL3
Af	RPL35A
Af	RPL5
Af	RPN1
Af	RPS6KA2
Af	RPUSD4
Af	RRP36
Af	RSPO3
Af	RSU1
Af	RTN2
Af	RTN4
Af	RTN4R
Af	RTN4RL1
Af	RTN4RL2
Af	RUBCN
Af	RUSC1-AS1
Af	RXFP1
Af	S100A10
Af	S100PBP
Af	SAMD14
Af	SAMD5
Af	SARDH
Af	SCAMP1
Af	SCAPER
Af	SCCPDH
Af	SCG2
Af	SCMH1
Af	SCN9A
Af	SCRN2
Af	SCUBE1
Af	SCUBE3
Af	SDCBP
Af	SDHC
Af	SDK1
Af	SDK2
Af	SDR16C5
Af	SEC13
Af	SEC23A
Af	SEMA4A
Af	SEMA4D
Af	SEMA5A
Af	SEMA6D
Af	SEPT6
Af	SEPT9
Af	SERPINB6
Af	SERPINE2
Af	SERTM1
Af	SEZ6
Af	SFT2D2
Af	SGMS1
Af	SGSH
Af	SGSM1
Af	SGSM2
Af	SH2B3
Af	SH2D5
Af	SH3BP4
Af	SH3BP5L
Af	SH3D19
Af	SH3GL2
Af	SH3GLB2
Af	SH3PXD2B
Af	SH3RF1
Af	SH3YL1
Af	SHC3
Af	SHF
Af	SHISA2
Af	SHROOM2
Af	SIK2
Af	SLA
Af	SLAIN1
Af	SLC10A4
Af	SLC20A1
Af	SLC25A13
Af	SLC25A28
Af	SLC25A38
Af	SLC26A11
Af	SLC26A6
Af	SLC27A4
Af	SLC2A4RG
Af	SLC35F2
Af	SLC39A10
Af	SLC39A11
Af	SLC39A6
Af	SLC44A2
Af	SLC4A4
Af	SLC52A2
Af	SLC6A7
Af	SLF1
Af	SLFN5
Af	SLITRK3
Af	SLK
Af	SLN
Af	SMAD2
Af	SMARCA1
Af	SMARCA2
Af	SMG5
Af	SMKR1
Af	SMPDL3A
Af	SMYD5
Af	SNCAIP
Af	SNCB
Af	SNF8
Af	SNHG12
Af	SNHG8
Af	SNRNP48
Af	SNRPA1
Af	SNRPB2
Af	SNU13
Af	SNX11
Af	SOCS2
Af	SOS2
Af	SOSTDC1
Af	SOWAHA
Af	SOX1
Af	SOX12
Af	SOX2
Af	SPAG7
Af	SPAG9
Af	SPATA13
Af	SPATA20
Af	SPATA5L1
Af	SPATA6L
Af	SPATS2L
Af	SPCS1
Af	SPECC1L
Af	SPEF2
Af	SPG7
Af	SPHK1
Af	SPHKAP
Af	SPIN4
Af	SPINT2
Af	SPOCK1
Af	SPON1
Af	SPRED2
Af	SPRED3
Af	SPRY2
Af	SPSB1
Af	SPSB4
Af	SPTAN1
Af	SPTB
Af	SQLE
Af	SREBF1
Af	SRGAP1
Af	SRM
Af	SRSF6
Af	SS18L1
Af	SSH2
Af	SSR2
Af	SSTR4
Af	SSU72
Af	ST3GAL3
Af	ST3GAL6
Af	ST6GAL1
Af	ST8SIA2
Af	ST8SIA3
Af	ST8SIA4
Af	STAC
Af	STARD3NL
Af	STARD8
Af	STAT2
Af	STAT3
Af	STAT5B
Af	STK10
Af	STK24
Af	STK32B
Af	STK32C
Af	STMN2
Af	STMN4
Af	STON1
Af	STRA13
Af	STT3A
Af	STX1A
Af	STX8
Af	STXBP4
Af	STXBP6
Af	SUGP2
Af	SULF1
Af	SULF2
Af	SV2B
Af	SWT1
Af	SYBU
Af	SYN1
Af	SYNDIG1
Af	SYNDIG1L
Af	SYNGR3
Af	SYNJ2
Af	SYNM
Af	SYNPO2
Af	SYT1
Af	SYT13
Af	SYT4
Af	SYTL4
Af	TACR1
Af	TADA3
Af	TAL2
Af	TANGO2
Af	TAPT1
Af	TATDN2
Af	TBC1D1
Af	TBC1D22B
Af	TBCD
Af	TBCE
Af	TBP
Af	TBR1
Af	TCAP
Af	TCF7
Af	TCFL5
Af	TCTN2
Af	TDP1
Af	TDRD6
Af	TDRP
Af	TEKT1
Af	TENM3
Af	TG
Af	TGFBR1
Af	THAP11
Af	THBD
Af	THRB
Af	TICAM1
Af	TIGD3
Af	TIMM23
Af	TINCR
Af	TKT
Af	TLE2
Af	TM7SF2
Af	TMCC3
Af	TMED9
Af	TMEFF2
Af	TMEM106C
Af	TMEM110-MUSTN1
Af	TMEM120A
Af	TMEM132A
Af	TMEM132E
Af	TMEM147
Af	TMEM151A
Af	TMEM159
Af	TMEM161B-AS1
Af	TMEM17
Af	TMEM177
Af	TMEM2
Af	TMEM200A
Af	TMEM200C
Af	TMEM201
Af	TMEM206
Af	TMEM229B
Af	TMEM237
Af	TMEM246
Af	TMEM258
Af	TMEM35A
Af	TMEM52
Af	TMEM55B
Af	TMEM74B
Af	TMEM98
Af	TNFAIP2
Af	TNFRSF1B
Af	TNFRSF25
Af	TNPO2
Af	TOX
Af	TOX3
Af	TP53I11
Af	TPM1
Af	TPM3
Af	TPPP3
Af	TPRG1L
Af	TPRN
Af	TRH
Af	TRIM36
Af	TRIM54
Af	TRIM7
Af	TRIM71
Af	TRIM8
Af	TRIM9
Af	TRIOBP
Af	TRPM4
Af	TSC22D1
Af	TSC22D3
Af	TSG101
Af	TSPAN13
Af	TSPAN17
Af	TSPAN18
Af	TSPAN33
Af	TSPAN5
Af	TSPAN6
Af	TSPO
Af	TSPYL5
Af	TSR2
Af	TTC32
Af	TTC39C
Af	TTC9B
Af	TUBB2B
Af	TUBB4A
Af	TUFT1
Af	TXNRD1
Af	TYRO3
Af	UBAP2L
Af	UBASH3B
Af	UBC
Af	UBE2E1
Af	UBE2Z
Af	UBXN6
Af	UCHL1
Af	UCK1
Af	UCN
Af	UFC1
Af	USF1
Af	USP11
Af	USP21
Af	USP22
Af	USP43
Af	USP5
Af	USP54
Af	VAMP5
Af	VDAC3
Af	VEGFA
Af	VEGFB
Af	VGF
Af	VGLL4
Af	VIM
Af	VLDLR
Af	VPS28
Af	VPS45
Af	VPS51
Af	VPS72
Af	VSTM2L
Af	VSTM4
Af	VSTM5
Af	VWCE
Af	WBSCR17
Af	WBSCR22
Af	WDR18
Af	WDR54
Af	WDR6
Af	WEE1
Af	WHSC1
Af	WNK1
Af	WNT7A
Af	WNT9A
Af	WRB
Af	WTIP
Af	XAB2
Af	XKR7
Af	YIPF3
Af	YPEL2
Af	YPEL5
Af	ZBTB34
Af	ZBTB46
Af	ZBTB7C
Af	ZC3H7B
Af	ZC4H2
Af	ZCCHC12
Af	ZDHHC2
Af	ZDHHC4
Af	ZER1
Af	ZFP30
Af	ZFP69
Af	ZFP90
Af	ZFPM2
Af	ZFR2
Af	ZFYVE27
Af	ZIC1
Af	ZMYND10
Af	ZNF202
Af	ZNF275
Af	ZNF337
Af	ZNF345
Af	ZNF354A
Af	ZNF365
Af	ZNF395
Af	ZNF471
Af	ZNF512
Af	ZNF516
Af	ZNF581
Af	ZNF582
Af	ZNF608
Af	ZNF618
Af	ZNF639
Af	ZNF660
Af	ZNF662
Af	ZNF7
Af	ZNF703
Af	ZNF706
Af	ZNF75D
Af	ZNF76
Af	ZNF768
Af	ZNF804A
Af	ZNF827
Af	ZNF853
Af	ZPR1
Af	ZSCAN18
Af	ZSCAN29
Af n At	ABCA5
Af n At	AC093323.3
Af n At	ADGRB3
Af n At	ADIRF-AS1
Af n At	AFF2
Af n At	ALCAM
Af n At	ALPL
Af n At	ANKRD6
Af n At	ANKS6
Af n At	ANXA2
Af n At	AP1S2
Af n At	AP2S1
Af n At	APOPT1
Af n At	ARL2
Af n At	ARL3
Af n At	ARL8A
Af n At	ARX
Af n At	ATP6V0B
Af n At	BCL2
Af n At	BLOC1S1
Af n At	BTRC
Af n At	C12orf73
Af n At	C14orf132
Af n At	C2CD4C
Af n At	CACNG3
Af n At	CACNG4
Af n At	CACNG8
Af n At	CADM1
Af n At	CADM3
Af n At	CALB2
Af n At	CAMK1G
Af n At	CBX2
Af n At	CCK
Af n At	CD200
Af n At	CD36
Af n At	CDC34
Af n At	CDC42
Af n At	CDC5L
Af n At	CDH9
Af n At	CDKN2D
Af n At	CELF4
Af n At	CEMP1
Af n At	CENPT
Af n At	CHD5
Af n At	CHD6
Af n At	CHL1
Af n At	CHN2
Af n At	CHST2
Af n At	CINP
Af n At	CLASP1
Af n At	CLPTM1L
Af n At	CMIP
Af n At	CNIH2
Af n At	CNN3
Af n At	CNR1
Af n At	CNTN2
Af n At	CNTN3
Af n At	COLGALT2
Af n At	COMMD1
Af n At	COMMD4
Af n At	COMMD7
Af n At	COTL1
Af n At	CPEB2
Af n At	CPNE2
Af n At	CPNE4
Af n At	CRH
Af n At	CRIM1
Af n At	CRIP2
Af n At	CRTC1
Af n At	CSGALNACT1
Af n At	CSRP1
Af n At	CTC-444N24.8
Af n At	CTSL
Af n At	CXCL12
Af n At	CYB5B
Af n At	DAAM1
Af n At	DAB2
Af n At	DACH2
Af n At	DBNDD1
Af n At	DCAF12L2
Af n At	DCAF7
Af n At	DCLK2
Af n At	DDA1
Af n At	DENND2A
Af n At	DGKG
Af n At	DHCR7
Af n At	DLL4
Af n At	DLX1
Af n At	DMTN
Af n At	DNER
Af n At	DPP10
Af n At	DPYD
Af n At	DPYSL3
Af n At	DPYSL5
Af n At	DUSP26
Af n At	DYNLL1
Af n At	EFNA3
Af n At	EFNB2
Af n At	EFNB3
Af n At	EGR3
Af n At	EID2B
Af n At	EIF2S2
Af n At	ELFN1
Af n At	ELFN2
Af n At	ELMO1
Af n At	ELN
Af n At	ERV3-1
Af n At	ETNK2
Af n At	ETV6
Af n At	EXOC6
Af n At	EZR
Af n At	FADS2
Af n At	FAM101B
Af n At	FAM110B
Af n At	FAM120AOS
Af n At	FAM204A
Af n At	FAM20C
Af n At	FARP1
Af n At	FGD6
Af n At	FIGN
Af n At	FKBP10
Af n At	FLNB
Af n At	FNBP1L
Af n At	FUT8
Af n At	FYN
Af n At	GAP43
Af n At	GAREM2
Af n At	GAS2L2
Af n At	GLRA2
Af n At	GNAI1
Af n At	GNG2
Af n At	GNPDA1
Af n At	GPR153
Af n At	GPR27
Af n At	GPR68
Af n At	GPRIN1
Af n At	GPX4
Af n At	GREB1
Af n At	GRIA1
Af n At	GRIK1
Af n At	GRIK2
Af n At	GRM1
Af n At	HEATR5B
Af n At	HMGCR
Af n At	HSD11B1L
Af n At	IDH2
Af n At	IFIT2
Af n At	IGDCC4
Af n At	IGFBP3
Af n At	IGFBP5
Af n At	ITGA3
Af n At	JADE2
Af n At	JAKMIP1
Af n At	JPH4
Af n At	KBTBD6
Af n At	KCNA4
Af n At	KCNC1
Af n At	KCNC4
Af n At	KCTD13
Af n At	KCTD15
Af n At	KCTD2
Af n At	KDELR2
Af n At	KIAA0319
Af n At	KIAA0930
Af n At	KIAA1644
Af n At	KIAA2026
Af n At	KIRREL3
Af n At	KLC1
Af n At	KLF7
Af n At	KLHL36
Af n At	KMT2D
Af n At	KNDC1
Af n At	LAMA1
Af n At	LAMC3
Af n At	LHFP
Af n At	LHFPL4
Af n At	LRRTM1
Af n At	LSM5
Af n At	MAGED1
Af n At	MAP4K1
Af n At	MAP7
Af n At	MARCH3
Af n At	MARCH6
Af n At	MARCKS
Af n At	MAST3
Af n At	MCF2L2
Af n At	MEG3
Af n At	MESDC1
Af n At	MFAP4
Af n At	MFF
Af n At	MGAT5B
Af n At	MICALL2
Af n At	MIR4500HG
Af n At	MLST8
Af n At	MMP15
Af n At	MMP24
Af n At	MNT
Af n At	MRPS2
Af n At	MRPS27
Af n At	MTUS1
Af n At	MVD
Af n At	MYL6B
Af n At	MYO1B
Af n At	NACA
Af n At	NBAS
Af n At	NCAM1
Af n At	NCAN
Af n At	NCKAP5
Af n At	NCOA1
Af n At	NDN
Af n At	NDST3
Af n At	NDUFA12
Af n At	NDUFS4
Af n At	NECAB2
Af n At	NEDD4L
Af n At	NELL1
Af n At	NEURL1
Af n At	NHS
Af n At	NKIRAS1
Af n At	NLRP1
Af n At	NNAT
Af n At	NOV
Af n At	NPNT
Af n At	NR2F2
Af n At	NTNG1
Af n At	NUCB1
Af n At	NUDT10
Af n At	NUDT11
Af n At	NUDT3
Af n At	NUTF2
Af n At	OAZ2
Af n At	OPRD1
Af n At	P3H4
Af n At	PATJ
Af n At	PCBD1
Af n At	PCDH19
Af n At	PCDH8
Af n At	PCMT1
Af n At	PCSK5
Af n At	PCYT1B
Af n At	PDE1C
Af n At	PDE2A
Af n At	PDLIM5
Af n At	PEX5
Af n At	PFN2
Af n At	PGAP1
Af n At	PGBD5
Af n At	PHACTR3
Af n At	PHF19
Af n At	PIDD1
Af n At	PIP5KL1
Af n At	PITHD1
Af n At	PLAGL1
Af n At	PLCXD3
Af n At	PLEKHG4B
Af n At	PLP1
Af n At	PLXNC1
Af n At	PNCK
Af n At	PNMA5
Af n At	PNMAL2
Af n At	PPIA
Af n At	PPIL2
Af n At	PPP1R9B
Af n At	PPP2R1A
Af n At	PRDX1
Af n At	PRDX5
Af n At	PRMT2
Af n At	PROM1
Af n At	PRRC2B
Af n At	PRRC2C
Af n At	PRSS12
Af n At	PSMB1
Af n At	PSMB4
Af n At	PSMB6
Af n At	PTER
Af n At	PTGER3
Af n At	PTPN5
Af n At	PTPRA
Af n At	PXDC1
Af n At	PYGO2
Af n At	RAB5B
Af n At	RACK1
Af n At	RAD9A
Af n At	RAMP1
Af n At	RANBP1
Af n At	RASA3
Af n At	RASAL2
Af n At	RASGEF1A
Af n At	RASIP1
Af n At	RGL1
Af n At	RGS14
Af n At	RHOBTB2
Af n At	RIIAD1
Af n At	RIMS2
Af n At	RIN1
Af n At	RND3
Af n At	RNF130
Af n At	RNF144A
Af n At	RNF145
Af n At	RNF152
Af n At	RNF2
Af n At	ROBO1
Af n At	RP11-299G20.2
Af n At	RP11-384O8.1
Af n At	RP11-395G23.3
Af n At	RP11-490G2.2
Af n At	RP11-57H14.4
Af n At	RP11-617F23.1
Af n At	RP1-193H18.2
Af n At	RPL17
Af n At	RPL26
Af n At	RPL3
Af n At	RPN1
Af n At	RRP36
Af n At	RSPO3
Af n At	RSU1
Af n At	RTN2
Af n At	RTN4
Af n At	RXFP1
Af n At	S100A10
Af n At	SAMD14
Af n At	SCMH1
Af n At	SEMA4D
Af n At	SEPT9
Af n At	SH2B3
Af n At	SH3GLB2
Af n At	SHROOM2
Af n At	SLAIN1
Af n At	SLC25A38
Af n At	SLC44A2
Af n At	SLF1
Af n At	SMARCA1
Af n At	SNHG8
Af n At	SNU13
Af n At	SNX11
Af n At	SOCS2
Af n At	SOWAHA
Af n At	SOX1
Af n At	SPAG7
Af n At	SPATA13
Af n At	SPTAN1
Af n At	SPTB
Af n At	SRGAP1
Af n At	SSU72
Af n At	ST3GAL3
Af n At	ST8SIA4
Af n At	STARD8
Af n At	STK24
Af n At	STMN2
Af n At	STMN4
Af n At	SULF1
Af n At	SYNJ2
Af n At	SYNPO2
Af n At	TAPT1
Af n At	TATDN2
Af n At	TBC1D22B
Af n At	TBP
Af n At	TCF7
Af n At	TCFL5
Af n At	TENM3
Af n At	THRB
Af n At	TIMM23
Af n At	TINCR
Af n At	TLE2
Af n At	TMCC3
Af n At	TMED9
Af n At	TMEFF2
Af n At	TMEM258
Af n At	TMEM52
Af n At	TMEM55B
Af n At	TNFAIP2
Af n At	TNFRSF1B
Af n At	TNPO2
Af n At	TOX3
Af n At	TPM3
Af n At	TRIM54
Af n At	TRIM8
Af n At	TRIOBP
Af n At	TSC22D3
Af n At	TSPAN5
Af n At	TSR2
Af n At	TTC9B
Af n At	UBC
Af n At	UCHL1
Af n At	UCK1
Af n At	UFC1
Af n At	USP11
Af n At	USP22
Af n At	USP5
Af n At	USP54
Af n At	VEGFB
Af n At	VIM
Af n At	VLDLR
Af n At	VPS28
Af n At	WBSCR22
Af n At	WDR54
Af n At	WEE1
Af n At	WNK1
Af n At	WNT7A
Af n At	ZC3H7B
Af n At	ZCCHC12
Af n At	ZFR2
Af n At	ZNF275
Af n At	ZNF395
Af n At	ZNF516
Af n At	ZNF608
Af n At	ZNF618
Af u At	AARSD1
Af u At	ABCA5
Af u At	ABHD4
Af u At	ABLIM3
Af u At	ABTB1
Af u At	AC004158.3
Af u At	AC009133.21
Af u At	AC092066.1
Af u At	AC093323.3
Af u At	ACADS
Af u At	ACAT2
Af u At	ACBD6
Af u At	ACE
Af u At	ACKR3
Af u At	ACOT7
Af u At	ACP2
Af u At	ACSL1
Af u At	ACTR3B
Af u At	ACVR2B
Af u At	ADAM11
Af u At	ADAMTS14
Af u At	ADAMTSL3
Af u At	ADCK1
Af u At	ADCK3
Af u At	ADCY5
Af u At	ADCY7
Af u At	ADCYAP1R1
Af u At	ADD1
Af u At	ADGRA1
Af u At	ADGRB3
Af u At	ADGRG1
Af u At	ADGRL1
Af u At	ADGRL4
Af u At	ADIRF-AS1
Af u At	ADPRH
Af u At	ADRA2B
Af u At	AEBP1
Af u At	AFF2
Af u At	AFF4
Af u At	AGBL5
Af u At	AGFG1
Af u At	AGO4
Af u At	AGT
Af u At	AHDC1
Af u At	AHNAK2
Af u At	AIP
Af u At	AKAP5
Af u At	AKNA
Af u At	AKR1A1
Af u At	AKR1E2
Af u At	ALCAM
Af u At	ALDH2
Af u At	ALDH4A1
Af u At	ALK
Af u At	ALKBH7
Af u At	ALPL
Af u At	ALYREF
Af u At	AMFR
Af u At	AMOTL1
Af u At	ANK1
Af u At	ANKDD1A
Af u At	ANKMY2
Af u At	ANKRD10
Af u At	ANKRD13B
Af u At	ANKRD24
Af u At	ANKRD54
Af u At	ANKRD6
Af u At	ANKS1A
Af u At	ANKS6
Af u At	ANO4
Af u At	ANXA2
Af u At	ANXA4
Af u At	AP1S1
Af u At	AP1S2
Af u At	AP2B1
Af u At	AP2S1
Af u At	APC2
Af u At	APLP1
Af u At	APMAP
Af u At	APOPT1
Af u At	APP
Af u At	AQP11
Af u At	AQR
Af u At	ARF6
Af u At	ARHGAP15
Af u At	ARHGAP18
Af u At	ARHGAP26
Af u At	ARHGAP28
Af u At	ARHGAP6
Af u At	ARHGEF28
Af u At	ARHGEF40
Af u At	ARL2
Af u At	ARL3
Af u At	ARL6IP4
Af u At	ARL8A
Af u At	ARMCX2
Af u At	ARNT2
Af u At	ARPC1A
Af u At	ARPC5L
Af u At	ARPP21
Af u At	ARSA
Af u At	ARVCF
Af u At	ARX
Af u At	ASB1
Af u At	ASB3
Af u At	ASCC2
Af u At	ASCL1
Af u At	ASF1B
Af u At	ASIC2
Af u At	ASRGL1
Af u At	ATCAY
Af u At	ATF4
Af u At	ATF5
Af u At	ATF7IP
Af u At	ATG12
Af u At	ATG9A
Af u At	ATOX1
Af u At	ATP10A
Af u At	ATP13A2
Af u At	ATP2B4
Af u At	ATP5G1
Af u At	ATP5G2
Af u At	ATP5I
Af u At	ATP5J
Af u At	ATP5J2
Af u At	ATP5L
Af u At	ATP5O
Af u At	ATP6V0A1
Af u At	ATP6V0B
Af u At	ATP8A2
Af u At	ATPIF1
Af u At	ATXN7L1
Af u At	AVIL
Af u At	AXIN2
Af u At	B3GAT2
Af u At	B3GLCT
Af u At	B3GNT2
Af u At	B4GALNT1
Af u At	B4GALNT3
Af u At	B9D1
Af u At	BAALC
Af u At	BACE1-AS
Af u At	BACH1
Af u At	BAD
Af u At	BAG1
Af u At	BAZ1A
Af u At	BAZ2B
Af u At	BCAT1
Af u At	BCHE
Af u At	BCKDK
Af u At	BCL2
Af u At	BCL2L1
Af u At	BCL9
Af u At	BCL9L
Af u At	BEX4
Af u At	BGN
Af u At	BHLHE40
Af u At	BIRC2
Af u At	BIRC3
Af u At	BLCAP
Af u At	BLOC1S1
Af u At	BLOC1S3
Af u At	BLVRB
Af u At	BMF
Af u At	BRD8
Af u At	BRINP3
Af u At	BTG1
Af u At	BTRC
Af u At	C10orf35
Af u At	C11orf49
Af u At	C11orf80
Af u At	C12orf45
Af u At	C12orf73
Af u At	C12orf75
Af u At	C12orf76
Af u At	C14orf132
Af u At	C14orf79
Af u At	C19orf12
Af u At	C19orf54
Af u At	C1orf21
Af u At	C1orf52
Af u At	C1orf61
Af u At	C1QL2
Af u At	C1QL3
Af u At	C20orf194
Af u At	C20orf27
Af u At	C21orf2
Af u At	C2CD2L
Af u At	C2CD4C
Af u At	C3orf14
Af u At	C7orf43
Af u At	C7orf73
Af u At	C8orf46
Af u At	C9orf142
Af u At	C9orf16
Af u At	C9orf91
Af u At	CA10
Af u At	CAB39L
Af u At	CABIN1
Af u At	CACHD1
Af u At	CACNA1A
Af u At	CACNA2D1
Af u At	CACNA2D2
Af u At	CACNB1
Af u At	CACNB2
Af u At	CACNB3
Af u At	CACNG3
Af u At	CACNG4
Af u At	CACNG8
Af u At	CADM1
Af u At	CADM3
Af u At	CADPS
Af u At	CALB2
Af u At	CALY
Af u At	CAMK1G
Af u At	CAMK2D
Af u At	CAMK2N1
Af u At	CAMSAP1
Af u At	CAP2
Af u At	CAPN10
Af u At	CASD1
Af u At	CASKIN2
Af u At	CAV1
Af u At	CBFB
Af u At	CBLB
Af u At	CBLN2
Af u At	CBX2
Af u At	CC2D1A
Af u At	CC2D2A
Af u At	CCDC106
Af u At	CCDC109B
Af u At	CCDC124
Af u At	CCDC130
Af u At	CCDC151
Af u At	CCDC159
Af u At	CCDC173
Af u At	CCDC184
Af u At	CCDC3
Af u At	CCDC81
Af u At	CCDC85C
Af u At	CCDC90B
Af u At	CCK
Af u At	CCKBR
Af u At	CCL25
Af u At	CCNA1
Af u At	CCS
Af u At	CCT2
Af u At	CCT8
Af u At	CD160
Af u At	CD200
Af u At	CD36
Af u At	CD46
Af u At	CD55
Af u At	CD59
Af u At	CD82
Af u At	CD83
Af u At	CD99L2
Af u At	CDC34
Af u At	CDC37
Af u At	CDC42
Af u At	CDC42EP2
Af u At	CDC5L
Af u At	CDCA7
Af u At	CDH10
Af u At	CDH18
Af u At	CDH8
Af u At	CDH9
Af u At	CDHR1
Af u At	CDIPT
Af u At	CDK1
Af u At	CDK20
Af u At	CDK4
Af u At	CDK5RAP1
Af u At	CDKAL1
Af u At	CDKN2D
Af u At	CDR2
Af u At	CDS2
Af u At	CECR2
Af u At	CELF4
Af u At	CEMIP
Af u At	CEMP1
Af u At	CENPF
Af u At	CENPT
Af u At	CEP112
Af u At	CEP120
Af u At	CEP164
Af u At	CEP295
Af u At	CEP57L1
Af u At	CEP83
Af u At	CETN2
Af u At	CETN3
Af u At	CFAP126
Af u At	CFAP20
Af u At	CFAP58
Af u At	CFAP69
Af u At	CFDP1
Af u At	CHAF1A
Af u At	CHCHD1
Af u At	CHCHD6
Af u At	CHD5
Af u At	CHD6
Af u At	CHD7
Af u At	CHID1
Af u At	CHL1
Af u At	CHMP4B
Af u At	CHMP5
Af u At	CHN2
Af u At	CHP1
Af u At	CHRM3
Af u At	CHRNA3
Af u At	CHST1
Af u At	CHST2
Af u At	CHST8
Af u At	CHSY1
Af u At	CIB2
Af u At	CINP
Af u At	CKAP4
Af u At	CLASP1
Af u At	CLCN5
Af u At	CLDN5
Af u At	CLDND1
Af u At	CLEC11A
Af u At	CLEC14A
Af u At	CLEC3B
Af u At	CLMN
Af u At	CLPTM1L
Af u At	CLSTN1
Af u At	CLUAP1
Af u At	CMIP
Af u At	CMYA5
Af u At	CNDP2
Af u At	CNIH1
Af u At	CNIH2
Af u At	CNN3
Af u At	CNPY3
Af u At	CNR1
Af u At	CNTFR
Af u At	CNTN2
Af u At	CNTN3
Af u At	CNTN4
Af u At	CNTNAP4
Af u At	CNTRL
Af u At	CNTROB
Af u At	COA5
Af u At	COL12A1
Af u At	COL15A1
Af u At	COL18A1
Af u At	COL6A3
Af u At	COLGALT1
Af u At	COLGALT2
Af u At	COMMD1
Af u At	COMMD2
Af u At	COMMD3
Af u At	COMMD4
Af u At	COMMD5
Af u At	COMMD7
Af u At	COPS9
Af u At	CORO2B
Af u At	COTL1
Af u At	COX5A
Af u At	COX7A1
Af u At	COX7A2L
Af u At	COX7B
Af u At	CPE
Af u At	CPEB2
Af u At	CPLX2
Af u At	CPNE2
Af u At	CPNE4
Af u At	CPNE6
Af u At	CPNE8
Af u At	CPNE9
Af u At	CPVL
Af u At	CRAT
Af u At	CREB3
Af u At	CREBRF
Af u At	CRH
Af u At	CRIM1
Af u At	CRIP2
Af u At	CRLF1
Af u At	CRLS1
Af u At	CRTC1
Af u At	CSGALNACT1
Af u At	CSPP1
Af u At	CSRNP3
Af u At	CSRP1
Af u At	CSTB
Af u At	CTC-250I14.3
Af u At	CTC-428H11.2
Af u At	CTC-429P9.3
Af u At	CTC-444N24.11
Af u At	CTC-444N24.8
Af u At	CTC-479C5.12
Af u At	CTC-510F12.6
Af u At	CTD-2196E14.9
Af u At	CTD-2231E14.8
Af u At	CTD-2334D19.1
Af u At	CTD-2525P14.5
Af u At	CTD-2562J17.7
Af u At	CTNNA1
Af u At	CTNNBIP1
Af u At	CTNNBL1
Af u At	CTSL
Af u At	CTXN3
Af u At	CUX2
Af u At	CXCL12
Af u At	CXCR4
Af u At	CXorf23
Af u At	CXorf57
Af u At	CXXC1
Af u At	CXXC4
Af u At	CXXC5
Af u At	CYB5A
Af u At	CYB5B
Af u At	CYB5D1
Af u At	CYC1
Af u At	CYGB
Af u At	CYP20A1
Af u At	CYP27A1
Af u At	CYP27C1
Af u At	CYP4V2
Af u At	CYP4X1
Af u At	CYP51A1
Af u At	DAAM1
Af u At	DAB2
Af u At	DACH2
Af u At	DAPK1
Af u At	DAPK3
Af u At	DBNDD1
Af u At	DCAF12L2
Af u At	DCAF7
Af u At	DCHS2
Af u At	DCLK2
Af u At	DCN
Af u At	DCTD
Af u At	DCTN3
Af u At	DCTPP1
Af u At	DCX
Af u At	DDA1
Af u At	DDN
Af u At	DDX25
Af u At	DDX49
Af u At	DEDD
Af u At	DEDD2
Af u At	DENND2A
Af u At	DET1
Af u At	DGCR8
Af u At	DGKD
Af u At	DGKG
Af u At	DGUOK
Af u At	DHCR7
Af u At	DHRS1
Af u At	DHRS7
Af u At	DIAPH1
Af u At	DIAPH3
Af u At	DKK3
Af u At	DLL4
Af u At	DLX1
Af u At	DLX2
Af u At	DLX5
Af u At	DLX6-AS1
Af u At	DMAP1
Af u At	DMPK
Af u At	DMRTA2
Af u At	DMTN
Af u At	DNAH11
Af u At	DNAJB2
Af u At	DNAJC15
Af u At	DNER
Af u At	DNMBP
Af u At	DNMT3B
Af u At	DNPH1
Af u At	DOCK6
Af u At	DPCD
Af u At	DPF1
Af u At	DPF3
Af u At	DPP10
Af u At	DPP6
Af u At	DPYD
Af u At	DPYSL3
Af u At	DPYSL5
Af u At	DRAP1
Af u At	DRD2
Af u At	DRP2
Af u At	DSC2
Af u At	DSCAML1
Af u At	DTNB
Af u At	DUSP12
Af u At	DUSP26
Af u At	DUSP4
Af u At	DUSP9
Af u At	DYNLL1
Af u At	DYNLL2
Af u At	DYRK3
Af u At	DYSF
Af u At	DZIP3
Af u At	EAF1
Af u At	EBF4
Af u At	ECE1
Af u At	ECHDC1
Af u At	ECI1
Af u At	EDNRA
Af u At	EFNA3
Af u At	EFNB2
Af u At	EFNB3
Af u At	EFR3B
Af u At	EGFL6
Af u At	EGFL7
Af u At	EGR3
Af u At	EHD1
Af u At	EID2B
Af u At	EIF2B5
Af u At	EIF2S2
Af u At	EIF4ENIF1
Af u At	EIF5A
Af u At	EIF5B
Af u At	ELAVL2
Af u At	ELFN1
Af u At	ELFN2
Af u At	ELMO1
Af u At	ELMOD1
Af u At	ELN
Af u At	ELOVL2
Af u At	EMG1
Af u At	EMILIN2
Af u At	EML6
Af u At	ENDOD1
Af u At	ENOSF1
Af u At	ENOX1
Af u At	ENPP4
Af u At	ENTPD3
Af u At	ENTPD6
Af u At	EPB41L4B
Af u At	EPC1
Af u At	EPHA5
Af u At	EPHA6
Af u At	EPHX1
Af u At	EPN2
Af u At	EPRS
Af u At	ERBB4
Af u At	ERBIN
Af u At	ERC2
Af u At	ERCC2
Af u At	ERMP1
Af u At	ERV3-1
Af u At	ESYT2
Af u At	ESYT3
Af u At	ETAA1
Af u At	ETNK2
Af u At	ETS2
Af u At	ETV1
Af u At	ETV6
Af u At	EXOC6
Af u At	EXOC7
Af u At	EXTL1
Af u At	EYA2
Af u At	EZH1
Af u At	EZH2
Af u At	EZR
Af u At	F11R
Af u At	FAAH
Af u At	FADS2
Af u At	FADS3
Af u At	FAH
Af u At	FAM101B
Af u At	FAM109A
Af u At	FAM110B
Af u At	FAM120AOS
Af u At	FAM129A
Af u At	FAM129B
Af u At	FAM134A
Af u At	FAM13A
Af u At	FAM160A1
Af u At	FAM171A1
Af u At	FAM171A2
Af u At	FAM172A
Af u At	FAM174A
Af u At	FAM184B
Af u At	FAM196A
Af u At	FAM19A1
Af u At	FAM204A
Af u At	FAM20C
Af u At	FAM228B
Af u At	FAM229B
Af u At	FAM63B
Af u At	FAM65B
Af u At	FAM71E1
Af u At	FAM73B
Af u At	FAM96B
Af u At	FANCE
Af u At	FARP1
Af u At	FASN
Af u At	FBL
Af u At	FBN2
Af u At	FBXW9
Af u At	FDFT1
Af u At	FDPS
Af u At	FERMT1
Af u At	FERMT2
Af u At	FEZF2
Af u At	FGD6
Af u At	FGF18
Af u At	FGF2
Af u At	FGF9
Af u At	FGFR1
Af u At	FHDC1
Af u At	FIGN
Af u At	FILIP1
Af u At	FKBP10
Af u At	FKBP7
Af u At	FLNB
Af u At	FLRT1
Af u At	FN3KRP
Af u At	FNBP1
Af u At	FNBP1L
Af u At	FNDC10
Af u At	FNDC9
Af u At	FOSL2
Af u At	FOXJ3
Af u At	FOXO4
Af u At	FOXP4
Af u At	FOXQ1
Af u At	FREM1
Af u At	FRS3
Af u At	FRZB
Af u At	FUT1
Af u At	FUT8
Af u At	FXYD6
Af u At	FYN
Af u At	FZD2
Af u At	FZD3
Af u At	FZD4
Af u At	FZD8
Af u At	GAB1
Af u At	GABBR2
Af u At	GABRA3
Af u At	GAD1
Af u At	GAD2
Af u At	GADD45G
Af u At	GAL3ST3
Af u At	GALNT13
Af u At	GALNT14
Af u At	GALNT2
Af u At	GALT
Af u At	GAMT
Af u At	GAP43
Af u At	GAREM1
Af u At	GAREM2
Af u At	GAS2L2
Af u At	GAS2L3
Af u At	GAS8
Af u At	GCH1
Af u At	GCK
Af u At	GCNT2
Af u At	GCNT4
Af u At	GDPD3
Af u At	GFOD2
Af u At	GFRA1
Af u At	GGN
Af u At	GJD2
Af u At	GKAP1
Af u At	GLB1
Af u At	GLDC
Af u At	GLE1
Af u At	GLIPR2
Af u At	GLRA2
Af u At	GLT1D1
Af u At	GLT8D1
Af u At	GLYCTK
Af u At	GMFG
Af u At	GNAI1
Af u At	GNG10
Af u At	GNG2
Af u At	GNG4
Af u At	GNPDA1
Af u At	GOLGA7B
Af u At	GOLM1
Af u At	GPAT4
Af u At	GPC1
Af u At	GPC4
Af u At	GPD1
Af u At	GPR135
Af u At	GPR153
Af u At	GPR162
Af u At	GPR173
Af u At	GPR176
Af u At	GPR27
Af u At	GPR37
Af u At	GPR68
Af u At	GPRIN1
Af u At	GPS2
Af u At	GPSM1
Af u At	GPX4
Af u At	GRAMD4
Af u At	GRB10
Af u At	GRB14
Af u At	GREB1
Af u At	GRIA1
Af u At	GRIK1
Af u At	GRIK2
Af u At	GRIN2D
Af u At	GRIP1
Af u At	GRIP2
Af u At	GRK3
Af u At	GRK6
Af u At	GRM1
Af u At	GRM5
Af u At	GRM5-AS1
Af u At	GRM7
Af u At	GSG1L
Af u At	GTF2B
Af u At	GTF3C4
Af u At	GUCD1
Af u At	GYG2
Af u At	H2AFX
Af u At	H2AFY2
Af u At	HABP4
Af u At	HADHA
Af u At	HAGH
Af u At	HAGHL
Af u At	HARS2
Af u At	HAS2
Af u At	HAS3
Af u At	HAUS8
Af u At	HCN4
Af u At	HCRTR2
Af u At	HDAC9
Af u At	HEATR5B
Af u At	HES7
Af u At	HHAT
Af u At	HID1
Af u At	HIKESHI
Af u At	HILPDA
Af u At	HINT2
Af u At	HIPK2
Af u At	HIRA
Af u At	HIST1H4H
Af u At	HIVEP2
Af u At	HMGCR
Af u At	HMGN2
Af u At	HMGN4
Af u At	HMGN5
Af u At	HMP19
Af u At	HOMER3
Af u At	HRH3
Af u At	HS3ST2
Af u At	HS3ST5
Af u At	HSD11B1L
Af u At	HSD17B10
Af u At	HSD17B11
Af u At	HSD17B12
Af u At	HSDL1
Af u At	HSPA12A
Af u At	HSPB1
Af u At	HSPB11
Af u At	HSPBP1
Af u At	HSPG2
Af u At	HTR1B
Af u At	HTR2A
Af u At	HTR5A
Af u At	HUNK
Af u At	ID4
Af u At	IDH2
Af u At	IFI16
Af u At	IFIT2
Af u At	IFT122
Af u At	IFT22
Af u At	IFT27
Af u At	IFT88
Af u At	IGDCC4
Af u At	IGF1R
Af u At	IGFBP2
Af u At	IGFBP3
Af u At	IGFBP5
Af u At	IGSF10
Af u At	IGSF11
Af u At	IK
Af u At	IKZF2
Af u At	IKZF4
Af u At	IL17D
Af u At	IL17RD
Af u At	IL33
Af u At	ILVBL
Af u At	ING4
Af u At	INO80C
Af u At	INPP5F
Af u At	INSIG1
Af u At	INSM1
Af u At	INTS6L
Af u At	INTS8
Af u At	IPO5P1
Af u At	IQGAP2
Af u At	IRAK1
Af u At	IRF5
Af u At	IRS1
Af u At	IRS2
Af u At	ISY1
Af u At	ISYNA1
Af u At	ITGA11
Af u At	ITGA3
Af u At	ITGA4
Af u At	ITGA7
Af u At	ITGA9
Af u At	ITGB1
Af u At	ITGB8
Af u At	ITPR1
Af u At	JADE2
Af u At	JAKMIP1
Af u At	JAKMIP2
Af u At	JAM3
Af u At	JPH1
Af u At	JPH4
Af u At	JUND
Af u At	JUP
Af u At	KAT2B
Af u At	KAT6A
Af u At	KAT8
Af u At	KBTBD2
Af u At	KBTBD6
Af u At	KCNA3
Af u At	KCNA4
Af u At	KCNA5
Af u At	KCNC1
Af u At	KCNC2
Af u At	KCNC4
Af u At	KCNG1
Af u At	KCNN2
Af u At	KCNV1
Af u At	KCTD10
Af u At	KCTD13
Af u At	KCTD15
Af u At	KCTD2
Af u At	KDELR2
Af u At	KDM2A
Af u At	KEAP1
Af u At	KHDRBS3
Af u At	KHK
Af u At	KHNYN
Af u At	KIAA0226L
Af u At	KIAA0319
Af u At	KIAA0368
Af u At	KIAA0895
Af u At	KIAA0895L
Af u At	KIAA0922
Af u At	KIAA0930
Af u At	KIAA1024
Af u At	KIAA1217
Af u At	KIAA1462
Af u At	KIAA1549
Af u At	KIAA1644
Af u At	KIAA2026
Af u At	KIF1A
Af u At	KIF21B
Af u At	KIFC2
Af u At	KIFC3
Af u At	KIRREL3
Af u At	KIT
Af u At	KLC1
Af u At	KLC2
Af u At	KLF15
Af u At	KLF16
Af u At	KLF4
Af u At	KLF7
Af u At	KLHDC8B
Af u At	KLHL1
Af u At	KLHL13
Af u At	KLHL22
Af u At	KLHL26
Af u At	KLHL35
Af u At	KLHL36
Af u At	KLHL5
Af u At	KMT2C
Af u At	KMT2D
Af u At	KMT2E
Af u At	KNDC1
Af u At	KRT10
Af u At	KXD1
Af u At	KYAT1
Af u At	L3MBTL1
Af u At	L3MBTL3
Af u At	L3MBTL4
Af u At	LA16c-313D11.12
Af u At	LACTB
Af u At	LAMA1
Af u At	LAMA2
Af u At	LAMC3
Af u At	LAMTOR1
Af u At	LAMTOR4
Af u At	LARGE1
Af u At	LAS1L
Af u At	LASP1
Af u At	LCOR
Af u At	LCORL
Af u At	LDB2
Af u At	LDLRAD3
Af u At	LDOC1L
Af u At	LGALS3
Af u At	LGI4
Af u At	LHFP
Af u At	LHFPL2
Af u At	LHFPL4
Af u At	LHX6
Af u At	LINC00205
Af u At	LINC00599
Af u At	LINC00643
Af u At	LINC00951
Af u At	LINC01105
Af u At	LINC01109
Af u At	LINC01197
Af u At	LINC01278
Af u At	LINC01315
Af u At	LINC01355
Af u At	LINC01561
Af u At	LIPT1
Af u At	LL0XNC01-16G2.1
Af u At	LLGL2
Af u At	LMO4
Af u At	LNX1
Af u At	LONRF1
Af u At	LONRF2
Af u At	LOXL1
Af u At	LOXL3
Af u At	LRCH1
Af u At	LRFN4
Af u At	LRIG2
Af u At	LRIG3
Af u At	LRP8
Af u At	LRPAP1
Af u At	LRRC1
Af u At	LRRC10B
Af u At	LRRC2
Af u At	LRRC3
Af u At	LRRC32
Af u At	LRRC37A16P
Af u At	LRRC3B
Af u At	LRRC45
Af u At	LRRC73
Af u At	LRRK1
Af u At	LRRN2
Af u At	LRRTM1
Af u At	LRRTM3
Af u At	LRTOMT
Af u At	LSM10
Af u At	LSM14B
Af u At	LSM3
Af u At	LSM5
Af u At	LSS
Af u At	LTA4H
Af u At	LUZP2
Af u At	LYRM4
Af u At	LYRM9
Af u At	LZTR1
Af u At	MAATS1
Af u At	MAD1L1
Af u At	MAFG
Af u At	MAGED1
Af u At	MAGED2
Af u At	MAGI1
Af u At	MAGI2
Af u At	MAMLD1
Af u At	MAN1B1
Af u At	MAN1C1
Af u At	MAN2A1
Af u At	MANEAL
Af u At	MANF
Af u At	MAOB
Af u At	MAP3K3
Af u At	MAP3K4
Af u At	MAP3K5
Af u At	MAP4K1
Af u At	MAP6
Af u At	MAP7
Af u At	MAPK12
Af u At	MAPK1IP1L
Af u At	MAPK3
Af u At	MAPK4
Af u At	MAPK9
Af u At	MAPKAPK2
Af u At	MAPKAPK3
Af u At	MARC1
Af u At	MARCH3
Af u At	MARCH4
Af u At	MARCH6
Af u At	MARCH9
Af u At	MARCKS
Af u At	MARK2
Af u At	MAST2
Af u At	MAST3
Af u At	MATN1
Af u At	MATN2
Af u At	MAX
Af u At	MB21D2
Af u At	MCF2
Af u At	MCF2L2
Af u At	MCRIP2
Af u At	MCTS1
Af u At	MCU
Af u At	MDM1
Af u At	ME3
Af u At	MED19
Af u At	MEG3
Af u At	MEIS1
Af u At	MEIS2
Af u At	MESDC1
Af u At	MET
Af u At	METAP1
Af u At	METTL3
Af u At	METTL5
Af u At	METTL6
Af u At	METTL7A
Af u At	MEX3C
Af u At	MFAP4
Af u At	MFF
Af u At	MGAT4B
Af u At	MGAT5B
Af u At	MGRN1
Af u At	MGST3
Af u At	MICAL3
Af u At	MICALL2
Af u At	MIDN
Af u At	MIEN1
Af u At	MINA
Af u At	MIR137HG
Af u At	MIR222HG
Af u At	MIR4500HG
Af u At	MKI67
Af u At	MKRN3
Af u At	MLIP
Af u At	MLLT1
Af u At	MLST8
Af u At	MMP15
Af u At	MMP24
Af u At	MN1
Af u At	MNT
Af u At	MOB3B
Af u At	MOB3C
Af u At	MOBP
Af u At	MOCS1
Af u At	MORC4
Af u At	MORN4
Af u At	MOV10
Af u At	MPDZ
Af u At	MPHOSPH10
Af u At	MPP2
Af u At	MPP3
Af u At	MPP5
Af u At	MPP7
Af u At	MPPED1
Af u At	MPRIP
Af u At	MPV17
Af u At	MR1
Af u At	MRGBP
Af u At	MROH1
Af u At	MRPL17
Af u At	MRPL46
Af u At	MRPS2
Af u At	MRPS27
Af u At	MRPS9
Af u At	MSANTD3
Af u At	MSH3
Af u At	MSI2
Af u At	MTA3
Af u At	MTMR2
Af u At	MTURN
Af u At	MTUS1
Af u At	MTX2
Af u At	MUM1
Af u At	MUM1L1
Af u At	MUT
Af u At	MVD
Af u At	MX1
Af u At	MXD3
Af u At	MYB
Af u At	MYL6
Af u At	MYL6B
Af u At	MYO10
Af u At	MYO1B
Af u At	MYO6
Af u At	MYRIP
Af u At	MYT1L
Af u At	NAA40
Af u At	NAA60
Af u At	NAALAD2
Af u At	NACA
Af u At	NAE1
Af u At	NAGS
Af u At	NANS
Af u At	NAPB
Af u At	NAT14
Af u At	NAV3
Af u At	NBAS
Af u At	NBEA
Af u At	NBL1
Af u At	NCAM1
Af u At	NCAN
Af u At	NCAPG
Af u At	NCAPH
Af u At	NCDN
Af u At	NCKAP5
Af u At	NCKIPSD
Af u At	NCOA1
Af u At	NCOA6
Af u At	NCOR1
Af u At	NDN
Af u At	NDP
Af u At	NDRG1
Af u At	NDST3
Af u At	NDUFA12
Af u At	NDUFA13
Af u At	NDUFA4L2
Af u At	NDUFB1
Af u At	NDUFB10
Af u At	NDUFB7
Af u At	NDUFB9
Af u At	NDUFC2
Af u At	NDUFS2
Af u At	NDUFS4
Af u At	NDUFS6
Af u At	NEBL
Af u At	NECAB2
Af u At	NEDD4L
Af u At	NEK11
Af u At	NELL1
Af u At	NENF
Af u At	NES
Af u At	NETO1
Af u At	NEURL1
Af u At	NEUROD1
Af u At	NEUROG2
Af u At	NFE2L1
Af u At	NGFR
Af u At	NGLY1
Af u At	NHS
Af u At	NINL
Af u At	NIPAL1
Af u At	NIPAL3
Af u At	NIPSNAP1
Af u At	NISCH
Af u At	NKAIN1
Af u At	NKAIN2
Af u At	NKIRAS1
Af u At	NLRP1
Af u At	NME2
Af u At	NNAT
Af u At	NOL4L
Af u At	NOP10
Af u At	NOP16
Af u At	NOP2
Af u At	NOTCH2
Af u At	NOV
Af u At	NOVA1
Af u At	NPAS3
Af u At	NPC2
Af u At	NPHP1
Af u At	NPNT
Af u At	NPPA
Af u At	NPR3
Af u At	NPRL2
Af u At	NPRL3
Af u At	NPTXR
Af u At	NPY1R
Af u At	NPY5R
Af u At	NR2C1
Af u At	NR2F2
Af u At	NRCAM
Af u At	NRP2
Af u At	NRSN1
Af u At	NSDHL
Af u At	NSFL1C
Af u At	NSL1
Af u At	NSMCE1
Af u At	NSMCE4A
Af u At	NSMF
Af u At	NT5DC3
Af u At	NT5M
Af u At	NTN4
Af u At	NTNG1
Af u At	NTSR2
Af u At	NUCB1
Af u At	NUCKS1
Af u At	NUDT10
Af u At	NUDT11
Af u At	NUDT16
Af u At	NUDT3
Af u At	NUP205
Af u At	NUP85
Af u At	NUP93
Af u At	NUTF2
Af u At	NYAP1
Af u At	OAZ2
Af u At	OBFC1
Af u At	ODF2L
Af u At	OGFR
Af u At	OLFM2
Af u At	OPRD1
Af u At	OPTN
Af u At	OS9
Af u At	OSBPL5
Af u At	OSCP1
Af u At	OTUD1
Af u At	OTUD5
Af u At	OVOL2
Af u At	P2RX4
Af u At	P3H4
Af u At	P4HA2
Af u At	PABPC4
Af u At	PACSIN2
Af u At	PADI2
Af u At	PAG1
Af u At	PAICS
Af u At	PAK1
Af u At	PALD1
Af u At	PALLD
Af u At	PANX1
Af u At	PAPLN
Af u At	PAPSS1
Af u At	PAQR6
Af u At	PAQR7
Af u At	PARD6A
Af u At	PARP6
Af u At	PATJ
Af u At	PATL1
Af u At	PAX6
Af u At	PBX1
Af u At	PBXIP1
Af u At	PCBD1
Af u At	PCBP4
Af u At	PCDH1
Af u At	PCDH10
Af u At	PCDH17
Af u At	PCDH19
Af u At	PCDH8
Af u At	PCDH9
Af u At	PCDHA12
Af u At	PCDHGA5
Af u At	PCDHGB6
Af u At	PCDHGB7
Af u At	PCMT1
Af u At	PCNX4
Af u At	PCOLCE2
Af u At	PCSK5
Af u At	PCSK6
Af u At	PCYT1B
Af u At	PCYT2
Af u At	PDCD2
Af u At	PDCD6
Af u At	PDE1A
Af u At	PDE1C
Af u At	PDE2A
Af u At	PDE4D
Af u At	PDE6D
Af u At	PDE8B
Af u At	PDLIM5
Af u At	PDP1
Af u At	PDZD4
Af u At	PEG10
Af u At	PEMT
Af u At	PENK
Af u At	PER2
Af u At	PEX5
Af u At	PFKFB2
Af u At	PFKL
Af u At	PFKP
Af u At	PFN1
Af u At	PFN2
Af u At	PGAP1
Af u At	PGBD2
Af u At	PGBD5
Af u At	PGD
Af u At	PHACTR2
Af u At	PHACTR3
Af u At	PHF14
Af u At	PHF19
Af u At	PHKB
Af u At	PHPT1
Af u At	PI4KB
Af u At	PIANP
Af u At	PIAS3
Af u At	PICALM
Af u At	PID1
Af u At	PIDD1
Af u At	PIH1D1
Af u At	PIK3AP1
Af u At	PIK3CD
Af u At	PIK3R1
Af u At	PIP5KL1
Af u At	PITHD1
Af u At	PITPNC1
Af u At	PJA1
Af u At	PKD2
Af u At	PKIA
Af u At	PKN1
Af u At	PKNOX1
Af u At	PKP2
Af u At	PLA2G4B
Af u At	PLAGL1
Af u At	PLCD1
Af u At	PLCL1
Af u At	PLCXD3
Af u At	PLD2
Af u At	PLEKHB1
Af u At	PLEKHG3
Af u At	PLEKHG4B
Af u At	PLEKHG5
Af u At	PLEKHH1
Af u At	PLEKHM2
Af u At	PLIN3
Af u At	PLK2
Af u At	PLP1
Af u At	PLPP4
Af u At	PLPPR2
Af u At	PLPPR3
Af u At	PLS3
Af u At	PLSCR1
Af u At	PLXNA1
Af u At	PLXNA4
Af u At	PLXNB1
Af u At	PLXNC1
Af u At	PMM1
Af u At	PNCK
Af u At	PNMA5
Af u At	PNMAL2
Af u At	PNRC1
Af u At	POC1A
Af u At	POC1B
Af u At	PODN
Af u At	PODNL1
Af u At	POLR2E
Af u At	POLR2I
Af u At	POSTN
Af u At	POU2F1
Af u At	POU3F2
Af u At	PPA2
Af u At	PPARA
Af u At	PPARD
Af u At	PPIA
Af u At	PPIL2
Af u At	PPM1M
Af u At	PPOX
Af u At	PPP1R7
Af u At	PPP1R9B
Af u At	PPP2R1A
Af u At	PPP2R1B
Af u At	PPP2R3C
Af u At	PRAF2
Af u At	PRDM2
Af u At	PRDX1
Af u At	PRDX4
Af u At	PRDX5
Af u At	PREP
Af u At	PRG4
Af u At	PRKAR1A
Af u At	PRKAR2B
Af u At	PRKD1
Af u At	PRKG2
Af u At	PRLR
Af u At	PRMT1
Af u At	PRMT2
Af u At	PROCA1
Af u At	PROM1
Af u At	PRORSD1P
Af u At	PROX1
Af u At	PRPF4
Af u At	PRPF6
Af u At	PRPSAP1
Af u At	PRPSAP2
Af u At	PRR16
Af u At	PRR29
Af u At	PRR5
Af u At	PRRC2B
Af u At	PRRC2C
Af u At	PRRT2
Af u At	PRSS12
Af u At	PRSS23
Af u At	PRUNE2
Af u At	PSAP
Af u At	PSD2
Af u At	PSENEN
Af u At	PSMA2
Af u At	PSMA7
Af u At	PSMB1
Af u At	PSMB2
Af u At	PSMB4
Af u At	PSMB5
Af u At	PSMB6
Af u At	PSMB7
Af u At	PSMD11
Af u At	PSMD5
Af u At	PSME1
Af u At	PSRC1
Af u At	PTBP1
Af u At	PTBP3
Af u At	PTCD1
Af u At	PTCH1
Af u At	PTER
Af u At	PTGDS
Af u At	PTGER3
Af u At	PTH2R
Af u At	PTPN5
Af u At	PTPN9
Af u At	PTPRA
Af u At	PTPRG
Af u At	PTPRJ
Af u At	PTPRM
Af u At	PTPRO
Af u At	PTPRT
Af u At	PTPRU
Af u At	PTX4
Af u At	PUM1
Af u At	PUM2
Af u At	PXDC1
Af u At	PYGO2
Af u At	PYM1
Af u At	QPCT
Af u At	QPCTL
Af u At	QTRT1
Af u At	R3HDM2
Af u At	RAB23
Af u At	RAB24
Af u At	RAB29
Af u At	RAB3C
Af u At	RAB3IP
Af u At	RAB40C
Af u At	RAB5B
Af u At	RAB9B
Af u At	RABAC1
Af u At	RABEP2
Af u At	RACK1
Af u At	RAD23A
Af u At	RAD9A
Af u At	RAE1
Af u At	RAI1
Af u At	RAI14
Af u At	RALGPS1
Af u At	RAMP1
Af u At	RAMP2
Af u At	RAN
Af u At	RANBP1
Af u At	RARA
Af u At	RARRES2
Af u At	RASA3
Af u At	RASAL2
Af u At	RASAL2-AS1
Af u At	RASD1
Af u At	RASD2
Af u At	RASGEF1A
Af u At	RASGEF1C
Af u At	RASGRP3
Af u At	RASIP1
Af u At	RASSF2
Af u At	RBM15B
Af u At	RBM22
Af u At	RBMS1
Af u At	RBPMS
Af u At	RCAN2
Af u At	RDX
Af u At	REEP2
Af u At	REPIN1
Af u At	RERE
Af u At	REST
Af u At	REXO2
Af u At	RFTN1
Af u At	RFX2
Af u At	RFX3
Af u At	RGL1
Af u At	RGMA
Af u At	RGMB
Af u At	RGS12
Af u At	RGS14
Af u At	RGS20
Af u At	RGS3
Af u At	RGS8
Af u At	RGS9
Af u At	RHBDL1
Af u At	RHOBTB2
Af u At	RHOBTB3
Af u At	RIC8A
Af u At	RIIAD1
Af u At	RIMBP2
Af u At	RIMKLA
Af u At	RIMS2
Af u At	RIN1
Af u At	RIPK2
Af u At	RIPPLY3
Af u At	RND2
Af u At	RND3
Af u At	RNF10
Af u At	RNF130
Af u At	RNF144A
Af u At	RNF145
Af u At	RNF152
Af u At	RNF175
Af u At	RNF187
Af u At	RNF19B
Af u At	RNF2
Af u At	RNF20
Af u At	RNF24
Af u At	RNF41
Af u At	RNF7
Af u At	RNFT2
Af u At	ROBO1
Af u At	RP11-111A22.1
Af u At	RP11-128A17.2
Af u At	RP11-132F7.2
Af u At	RP11-135L13.4
Af u At	RP11-17A4.2
Af u At	RP11-17M16.2
Af u At	RP11-195F19.30
Af u At	RP11-252E2.1
Af u At	RP11-272L13.3
Af u At	RP11-286B14.1
Af u At	RP11-299G20.2
Af u At	RP11-334E15.1
Af u At	RP11-379P15.1
Af u At	RP11-382A20.3
Af u At	RP11-384O8.1
Af u At	RP11-386G11.5
Af u At	RP11-395G23.3
Af u At	RP11-395I6.3
Af u At	RP11-490G2.2
Af u At	RP11-531A24.3
Af u At	RP11-57H14.4
Af u At	RP11-588K22.2
Af u At	RP11-617F23.1
Af u At	RP11-736K20.4
Af u At	RP11-762L8.6
Af u At	RP11-769O8.1
Af u At	RP11-81A22.5
Af u At	RP11-87C12.2
Af u At	RP1-193H18.2
Af u At	RP1-197B17.3
Af u At	RP11-981G7.6
Af u At	RP13-1032I1.10
Af u At	RP1-39G22.7
Af u At	RP3-508I15.9
Af u At	RP3-525N10.2
Af u At	RP4-555D20.2
Af u At	RP5-1024G6.5
Af u At	RPL13
Af u At	RPL17
Af u At	RPL26
Af u At	RPL3
Af u At	RPL35A
Af u At	RPL5
Af u At	RPL7
Af u At	RPN1
Af u At	RPS19BP1
Af u At	RPS5
Af u At	RPS6KA2
Af u At	RPUSD4
Af u At	RRP36
Af u At	RSPO3
Af u At	RSRP1
Af u At	RSU1
Af u At	RTBDN
Af u At	RTN2
Af u At	RTN4
Af u At	RTN4R
Af u At	RTN4RL1
Af u At	RTN4RL2
Af u At	RUBCN
Af u At	RUSC1
Af u At	RUSC1-AS1
Af u At	RXFP1
Af u At	S100A10
Af u At	S100PBP
Af u At	SAMD14
Af u At	SAMD5
Af u At	SARDH
Af u At	SCAMP1
Af u At	SCAPER
Af u At	SCCPDH
Af u At	SCG2
Af u At	SCMH1
Af u At	SCML1
Af u At	SCN9A
Af u At	SCRN2
Af u At	SCUBE1
Af u At	SCUBE3
Af u At	SDC1
Af u At	SDC3
Af u At	SDCBP
Af u At	SDHC
Af u At	SDK1
Af u At	SDK2
Af u At	SDR16C5
Af u At	SEC13
Af u At	SEC16A
Af u At	SEC23A
Af u At	SEC24D
Af u At	SEC61G
Af u At	SEMA4A
Af u At	SEMA4D
Af u At	SEMA5A
Af u At	SEMA6D
Af u At	SEPN1
Af u At	SEPT6
Af u At	SEPT9
Af u At	SERGEF
Af u At	SERPINB6
Af u At	SERPINE2
Af u At	SERPING1
Af u At	SERTM1
Af u At	SEZ6
Af u At	SFMBT1
Af u At	SFRP1
Af u At	SFT2D2
Af u At	SGMS1
Af u At	SGSH
Af u At	SGSM1
Af u At	SGSM2
Af u At	SH2B3
Af u At	SH2D5
Af u At	SH3BGRL3
Af u At	SH3BP4
Af u At	SH3BP5L
Af u At	SH3D19
Af u At	SH3GL2
Af u At	SH3GL3
Af u At	SH3GLB2
Af u At	SH3KBP1
Af u At	SH3PXD2B
Af u At	SH3RF1
Af u At	SH3YL1
Af u At	SHC3
Af u At	SHF
Af u At	SHFM1
Af u At	SHISA2
Af u At	SHROOM2
Af u At	SIK2
Af u At	SIN3A
Af u At	SLA
Af u At	SLAIN1
Af u At	SLC10A4
Af u At	SLC17A6
Af u At	SLC19A1
Af u At	SLC1A4
Af u At	SLC20A1
Af u At	SLC25A13
Af u At	SLC25A28
Af u At	SLC25A33
Af u At	SLC25A38
Af u At	SLC25A43
Af u At	SLC26A11
Af u At	SLC26A6
Af u At	SLC27A4
Af u At	SLC2A1
Af u At	SLC2A4RG
Af u At	SLC2A6
Af u At	SLC35F2
Af u At	SLC36A1
Af u At	SLC39A10
Af u At	SLC39A11
Af u At	SLC39A6
Af u At	SLC44A2
Af u At	SLC4A4
Af u At	SLC52A2
Af u At	SLC5A3
Af u At	SLC6A17
Af u At	SLC6A7
Af u At	SLC7A3
Af u At	SLC7A4
Af u At	SLC7A8
Af u At	SLF1
Af u At	SLFN5
Af u At	SLITRK3
Af u At	SLK
Af u At	SLN
Af u At	SMAD2
Af u At	SMARCA1
Af u At	SMARCA2
Af u At	SMG5
Af u At	SMG7
Af u At	SMIM3
Af u At	SMKR1
Af u At	SMO
Af u At	SMOX
Af u At	SMPDL3A
Af u At	SMYD5
Af u At	SNCAIP
Af u At	SNCB
Af u At	SNF8
Af u At	SNHG11
Af u At	SNHG12
Af u At	SNHG8
Af u At	SNPH
Af u At	SNRNP35
Af u At	SNRNP40
Af u At	SNRNP48
Af u At	SNRPA1
Af u At	SNRPB2
Af u At	SNU13
Af u At	SNX11
Af u At	SNX12
Af u At	SOCS2
Af u At	SOCS3
Af u At	SORL1
Af u At	SOS2
Af u At	SOSTDC1
Af u At	SOWAHA
Af u At	SOX1
Af u At	SOX12
Af u At	SOX2
Af u At	SOX2-OT
Af u At	SP8
Af u At	SP9
Af u At	SPACA6
Af u At	SPACA9
Af u At	SPAG4
Af u At	SPAG7
Af u At	SPAG9
Af u At	SPATA13
Af u At	SPATA20
Af u At	SPATA5L1
Af u At	SPATA6L
Af u At	SPATS2L
Af u At	SPCS1
Af u At	SPECC1L
Af u At	SPEF2
Af u At	SPG7
Af u At	SPHK1
Af u At	SPHKAP
Af u At	SPIDR
Af u At	SPIN4
Af u At	SPINT2
Af u At	SPOCK1
Af u At	SPON1
Af u At	SPRED2
Af u At	SPRED3
Af u At	SPRY1
Af u At	SPRY2
Af u At	SPSB1
Af u At	SPSB4
Af u At	SPTAN1
Af u At	SPTB
Af u At	SQLE
Af u At	SREBF1
Af u At	SRGAP1
Af u At	SRM
Af u At	SRP54
Af u At	SRSF6
Af u At	SS18L1
Af u At	SSBP2
Af u At	SSC4D
Af u At	SSH2
Af u At	SSR2
Af u At	SSTR4
Af u At	SSU72
Af u At	ST3GAL3
Af u At	ST3GAL4
Af u At	ST3GAL6
Af u At	ST6GAL1
Af u At	ST6GALNAC5
Af u At	ST8SIA2
Af u At	ST8SIA3
Af u At	ST8SIA4
Af u At	ST8SIA5
Af u At	STAC
Af u At	STAMBPL1
Af u At	STARD3NL
Af u At	STARD8
Af u At	STAT2
Af u At	STAT3
Af u At	STAT4
Af u At	STAT5B
Af u At	STC1
Af u At	STK10
Af u At	STK24
Af u At	STK32A
Af u At	STK32B
Af u At	STK32C
Af u At	STK38
Af u At	STMN2
Af u At	STMN4
Af u At	STON1
Af u At	STRA13
Af u At	STRA6
Af u At	STT3A
Af u At	STX1A
Af u At	STX8
Af u At	STXBP4
Af u At	STXBP6
Af u At	SUGP2
Af u At	SULF1
Af u At	SULF2
Af u At	SULT1E1
Af u At	SV2B
Af u At	SVBP
Af u At	SWT1
Af u At	SYBU
Af u At	SYN1
Af u At	SYNDIG1
Af u At	SYNDIG1L
Af u At	SYNGR3
Af u At	SYNJ2
Af u At	SYNM
Af u At	SYNPO2
Af u At	SYNPR
Af u At	SYT1
Af u At	SYT13
Af u At	SYT4
Af u At	SYTL4
Af u At	TACR1
Af u At	TADA3
Af u At	TAL2
Af u At	TANGO2
Af u At	TAPT1
Af u At	TATDN2
Af u At	TBC1D1
Af u At	TBC1D13
Af u At	TBC1D22B
Af u At	TBCD
Af u At	TBCE
Af u At	TBKBP1
Af u At	TBP
Af u At	TBPL1
Af u At	TBR1
Af u At	TCAP
Af u At	TCEAL7
Af u At	TCEAL9
Af u At	TCEANC2
Af u At	TCF3
Af u At	TCF7
Af u At	TCFL5
Af u At	TCTN2
Af u At	TDP1
Af u At	TDRD6
Af u At	TDRP
Af u At	TEK
Af u At	TEKT1
Af u At	TENM1
Af u At	TENM3
Af u At	TENM4
Af u At	TEX264
Af u At	TFCP2
Af u At	TFDP2
Af u At	TG
Af u At	TGFBR1
Af u At	THAP11
Af u At	THBD
Af u At	THBS1
Af u At	THRB
Af u At	TICAM1
Af u At	TIE1
Af u At	TIGD3
Af u At	TIMM23
Af u At	TIMM50
Af u At	TIMP1
Af u At	TIMP2
Af u At	TINCR
Af u At	TKT
Af u At	TLE2
Af u At	TLL1
Af u At	TLN1
Af u At	TM4SF18
Af u At	TM7SF2
Af u At	TMCC3
Af u At	TMED9
Af u At	TMEFF2
Af u At	TMEM106C
Af u At	TMEM110-MUSTN1
Af u At	TMEM120A
Af u At	TMEM132A
Af u At	TMEM132E
Af u At	TMEM147
Af u At	TMEM151A
Af u At	TMEM159
Af u At	TMEM161B-AS1
Af u At	TMEM17
Af u At	TMEM177
Af u At	TMEM2
Af u At	TMEM200A
Af u At	TMEM200C
Af u At	TMEM201
Af u At	TMEM206
Af u At	TMEM222
Af u At	TMEM229B
Af u At	TMEM237
Af u At	TMEM246
Af u At	TMEM258
Af u At	TMEM266
Af u At	TMEM35A
Af u At	TMEM52
Af u At	TMEM54
Af u At	TMEM55B
Af u At	TMEM67
Af u At	TMEM74B
Af u At	TMEM8B
Af u At	TMEM9
Af u At	TMEM97
Af u At	TMEM98
Af u At	TMEM99
Af u At	TNFAIP2
Af u At	TNFRSF1B
Af u At	TNFRSF25
Af u At	TNFSF4
Af u At	TNPO2
Af u At	TNRC6C
Af u At	TOMM40L
Af u At	TOX
Af u At	TOX2
Af u At	TOX3
Af u At	TP53I11
Af u At	TP53I3
Af u At	TPM1
Af u At	TPM2
Af u At	TPM3
Af u At	TPPP3
Af u At	TPRG1L
Af u At	TPRN
Af u At	TPT1
Af u At	TRAF7
Af u At	TRAK1
Af u At	TRAPPC1
Af u At	TRH
Af u At	TRIM36
Af u At	TRIM54
Af u At	TRIM63
Af u At	TRIM7
Af u At	TRIM71
Af u At	TRIM8
Af u At	TRIM9
Af u At	TRIOBP
Af u At	TRMT112
Af u At	TRMT2B
Af u At	TRPM4
Af u At	TSC22D1
Af u At	TSC22D3
Af u At	TSG101
Af u At	TSHZ2
Af u At	TSPAN11
Af u At	TSPAN13
Af u At	TSPAN17
Af u At	TSPAN18
Af u At	TSPAN33
Af u At	TSPAN5
Af u At	TSPAN6
Af u At	TSPO
Af u At	TSPYL5
Af u At	TSR2
Af u At	TTC28
Af u At	TTC32
Af u At	TTC39C
Af u At	TTC9B
Af u At	TUBB2B
Af u At	TUBB4A
Af u At	TUFT1
Af u At	TXNRD1
Af u At	TYRO3
Af u At	TYSND1
Af u At	U2AF1L4
Af u At	UBAP2L
Af u At	UBASH3B
Af u At	UBC
Af u At	UBE2B
Af u At	UBE2E1
Af u At	UBE2L3
Af u At	UBE2M
Af u At	UBE2R2
Af u At	UBE2Z
Af u At	UBXN6
Af u At	UCHL1
Af u At	UCK1
Af u At	UCN
Af u At	UCP2
Af u At	UFC1
Af u At	UFSP1
Af u At	UNC5A
Af u At	UNC5B
Af u At	UQCC2
Af u At	UQCC3
Af u At	UQCR10
Af u At	UQCR11
Af u At	UQCRQ
Af u At	USF1
Af u At	USP11
Af u At	USP21
Af u At	USP22
Af u At	USP43
Af u At	USP5
Af u At	USP54
Af u At	VAMP5
Af u At	VDAC3
Af u At	VEGFA
Af u At	VEGFB
Af u At	VGF
Af u At	VGLL4
Af u At	VIM
Af u At	VIPR2
Af u At	VLDLR
Af u At	VPS28
Af u At	VPS35
Af u At	VPS45
Af u At	VPS51
Af u At	VPS72
Af u At	VSTM2A
Af u At	VSTM2L
Af u At	VSTM4
Af u At	VSTM5
Af u At	VWA1
Af u At	VWA5A
Af u At	VWA5B2
Af u At	VWC2L
Af u At	VWCE
Af u At	WBP1L
Af u At	WBSCR17
Af u At	WBSCR22
Af u At	WDR18
Af u At	WDR5
Af u At	WDR54
Af u At	WDR6
Af u At	WDR86
Af u At	WDTC1
Af u At	WEE1
Af u At	WHSC1
Af u At	WHSC1L1
Af u At	WIF1
Af u At	WNK1
Af u At	WNT7A
Af u At	WNT9A
Af u At	WRB
Af u At	WTIP
Af u At	WWOX
Af u At	XAB2
Af u At	XKR7
Af u At	XPA
Af u At	YIPF3
Af u At	YPEL2
Af u At	YPEL5
Af u At	YWHAH
Af u At	ZBTB16
Af u At	ZBTB34
Af u At	ZBTB46
Af u At	ZBTB7C
Af u At	ZC3H7B
Af u At	ZC4H2
Af u At	ZCCHC12
Af u At	ZDBF2
Af u At	ZDHHC2
Af u At	ZDHHC21
Af u At	ZDHHC4
Af u At	ZER1
Af u At	ZFAND3
Af u At	ZFP30
Af u At	ZFP64
Af u At	ZFP69
Af u At	ZFP82
Af u At	ZFP90
Af u At	ZFPM2
Af u At	ZFR2
Af u At	ZFYVE21
Af u At	ZFYVE27
Af u At	ZIC1
Af u At	ZKSCAN1
Af u At	ZMIZ2
Af u At	ZMYND10
Af u At	ZNF185
Af u At	ZNF202
Af u At	ZNF275
Af u At	ZNF326
Af u At	ZNF331
Af u At	ZNF337
Af u At	ZNF34
Af u At	ZNF345
Af u At	ZNF354A
Af u At	ZNF365
Af u At	ZNF395
Af u At	ZNF471
Af u At	ZNF512
Af u At	ZNF516
Af u At	ZNF571-AS1
Af u At	ZNF580
Af u At	ZNF581
Af u At	ZNF582
Af u At	ZNF608
Af u At	ZNF609
Af u At	ZNF618
Af u At	ZNF622
Af u At	ZNF639
Af u At	ZNF660
Af u At	ZNF662
Af u At	ZNF7
Af u At	ZNF703
Af u At	ZNF704
Af u At	ZNF706
Af u At	ZNF75D
Af u At	ZNF76
Af u At	ZNF768
Af u At	ZNF772
Af u At	ZNF804A
Af u At	ZNF827
Af u At	ZNF84
Af u At	ZNF853
Af u At	ZPR1
Af u At	ZSCAN18
Af u At	ZSCAN29
At	ABCA5
At	ABHD4
At	AC004158.3
At	AC009133.21
At	AC092066.1
At	AC093323.3
At	ACKR3
At	ACP2
At	ACTR3B
At	ACVR2B
At	ADCY5
At	ADGRB3
At	ADGRG1
At	ADGRL4
At	ADIRF-AS1
At	ADPRH
At	ADRA2B
At	AFF2
At	AGBL5
At	AGT
At	AKAP5
At	AKNA
At	ALCAM
At	ALDH4A1
At	ALPL
At	ALYREF
At	AMOTL1
At	ANKDD1A
At	ANKRD54
At	ANKRD6
At	ANKS1A
At	ANKS6
At	ANXA2
At	AP1S2
At	AP2S1
At	APLP1
At	APOPT1
At	ARHGEF28
At	ARL2
At	ARL3
At	ARL6IP4
At	ARL8A
At	ARPC5L
At	ARX
At	ASB3
At	ASCC2
At	ASCL1
At	ASF1B
At	ASIC2
At	ATG9A
At	ATOX1
At	ATP10A
At	ATP2B4
At	ATP5G1
At	ATP5G2
At	ATP5I
At	ATP5J
At	ATP5J2
At	ATP5L
At	ATP6V0B
At	ATPIF1
At	B9D1
At	BACE1-AS
At	BACH1
At	BAD
At	BAZ1A
At	BAZ2B
At	BCHE
At	BCKDK
At	BCL2
At	BCL2L1
At	BCL9
At	BEX4
At	BGN
At	BHLHE40
At	BIRC2
At	BIRC3
At	BLCAP
At	BLOC1S1
At	BLOC1S3
At	BMF
At	BTRC
At	C11orf49
At	C11orf80
At	C12orf45
At	C12orf73
At	C12orf75
At	C14orf132
At	C14orf79
At	C19orf54
At	C1orf52
At	C1orf61
At	C1QL2
At	C21orf2
At	C2CD4C
At	C7orf43
At	C7orf73
At	C9orf142
At	C9orf16
At	CAB39L
At	CACNA2D2
At	CACNG3
At	CACNG4
At	CACNG8
At	CADM1
At	CADM3
At	CALB2
At	CALY
At	CAMK1G
At	CAMK2D
At	CAMK2N1
At	CASKIN2
At	CBFB
At	CBLB
At	CBX2
At	CC2D1A
At	CCDC106
At	CCDC124
At	CCDC173
At	CCDC85C
At	CCK
At	CCL25
At	CCS
At	CCT2
At	CD160
At	CD200
At	CD36
At	CD82
At	CDC34
At	CDC42
At	CDC42EP2
At	CDC5L
At	CDH9
At	CDK1
At	CDK5RAP1
At	CDKAL1
At	CDKN2D
At	CDR2
At	CELF4
At	CEMP1
At	CENPT
At	CEP164
At	CETN3
At	CFDP1
At	CHD5
At	CHD6
At	CHD7
At	CHL1
At	CHMP4B
At	CHN2
At	CHP1
At	CHRM3
At	CHRNA3
At	CHST2
At	CHSY1
At	CINP
At	CLASP1
At	CLDND1
At	CLEC11A
At	CLEC14A
At	CLEC3B
At	CLPTM1L
At	CMIP
At	CMYA5
At	CNIH2
At	CNN3
At	CNR1
At	CNTFR
At	CNTN2
At	CNTN3
At	COL18A1
At	COLGALT2
At	COMMD1
At	COMMD2
At	COMMD4
At	COMMD5
At	COMMD7
At	COPS9
At	COTL1
At	COX5A
At	COX7A1
At	COX7A2L
At	COX7B
At	CPEB2
At	CPNE2
At	CPNE4
At	CPVL
At	CRAT
At	CREB3
At	CRH
At	CRIM1
At	CRIP2
At	CRLF1
At	CRTC1
At	CSGALNACT1
At	CSRNP3
At	CSRP1
At	CSTB
At	CTC-250I14.3
At	CTC-428H11.2
At	CTC-429P9.3
At	CTC-444N24.11
At	CTC-444N24.8
At	CTD-2231E14.8
At	CTD-2334D19.1
At	CTD-2525P14.5
At	CTD-2562J17.7
At	CTSL
At	CXCL12
At	CXCR4
At	CXorf23
At	CYB5B
At	DAAM1
At	DAB2
At	DACH2
At	DAPK1
At	DBNDD1
At	DCAF12L2
At	DCAF7
At	DCLK2
At	DCN
At	DCTPP1
At	DDA1
At	DENND2A
At	DET1
At	DGKG
At	DGUOK
At	DHCR7
At	DHRS1
At	DIAPH1
At	DLL4
At	DLX1
At	DLX2
At	DLX5
At	DMRTA2
At	DMTN
At	DNAH11
At	DNAJB2
At	DNER
At	DNMBP
At	DNPH1
At	DOCK6
At	DPF1
At	DPP10
At	DPYD
At	DPYSL3
At	DPYSL5
At	DTNB
At	DUSP26
At	DUSP9
At	DYNLL1
At	DYNLL2
At	EAF1
At	EBF4
At	EFNA3
At	EFNB2
At	EFNB3
At	EGFL7
At	EGR3
At	EID2B
At	EIF2S2
At	EIF4ENIF1
At	EIF5A
At	EIF5B
At	ELFN1
At	ELFN2
At	ELMO1
At	ELN
At	EMILIN2
At	EML6
At	ENOSF1
At	EPB41L4B
At	EPHA5
At	EPHA6
At	EPN2
At	ERBB4
At	ERV3-1
At	ESYT2
At	ESYT3
At	ETNK2
At	ETV1
At	ETV6
At	EXOC6
At	EYA2
At	EZR
At	F11R
At	FADS2
At	FAM101B
At	FAM110B
At	FAM120AOS
At	FAM129B
At	FAM171A1
At	FAM172A
At	FAM174A
At	FAM19A1
At	FAM204A
At	FAM20C
At	FAM228B
At	FAM65B
At	FAM71E1
At	FAM96B
At	FARP1
At	FBL
At	FERMT2
At	FGD6
At	FIGN
At	FKBP10
At	FLNB
At	FLRT1
At	FNBP1L
At	FNDC10
At	FOXJ3
At	FOXQ1
At	FUT1
At	FUT8
At	FYN
At	FZD2
At	GAD1
At	GAD2
At	GADD45G
At	GAL3ST3
At	GALNT13
At	GALT
At	GAMT
At	GAP43
At	GAREM2
At	GAS2L2
At	GCK
At	GDPD3
At	GFRA1
At	GLIPR2
At	GLRA2
At	GMFG
At	GNAI1
At	GNG2
At	GNPDA1
At	GOLGA7B
At	GPC4
At	GPD1
At	GPR153
At	GPR176
At	GPR27
At	GPR68
At	GPRIN1
At	GPX4
At	GRAMD4
At	GREB1
At	GRIA1
At	GRIK1
At	GRIK2
At	GRIN2D
At	GRIP2
At	GRK3
At	GRK6
At	GRM1
At	H2AFX
At	HAGH
At	HAS2
At	HAUS8
At	HEATR5B
At	HES7
At	HILPDA
At	HINT2
At	HIRA
At	HIST1H4H
At	HMGCR
At	HMGN5
At	HOMER3
At	HSD11B1L
At	HSD17B11
At	HSPB11
At	HSPBP1
At	HSPG2
At	IDH2
At	IFI16
At	IFIT2
At	IFT22
At	IFT27
At	IGDCC4
At	IGFBP3
At	IGFBP5
At	IGSF10
At	IKZF4
At	INO80C
At	INSM1
At	IRF5
At	ITGA11
At	ITGA3
At	ITGA4
At	JADE2
At	JAKMIP1
At	JAKMIP2
At	JAM3
At	JPH4
At	JUND
At	KAT6A
At	KBTBD6
At	KCNA4
At	KCNC1
At	KCNC4
At	KCNG1
At	KCTD13
At	KCTD15
At	KCTD2
At	KDELR2
At	KIAA0226L
At	KIAA0319
At	KIAA0368
At	KIAA0895
At	KIAA0895L
At	KIAA0930
At	KIAA1217
At	KIAA1644
At	KIAA2026
At	KIF1A
At	KIF21B
At	KIRREL3
At	KLC1
At	KLC2
At	KLF15
At	KLF4
At	KLF7
At	KLHL13
At	KLHL35
At	KLHL36
At	KMT2C
At	KMT2D
At	KMT2E
At	KNDC1
At	KRT10
At	KYAT1
At	L3MBTL1
At	LA16c-313D11.12
At	LAMA1
At	LAMC3
At	LAMTOR1
At	LAMTOR4
At	LCOR
At	LCORL
At	LHFP
At	LHFPL4
At	LHX6
At	LINC00205
At	LINC00951
At	LINC01315
At	LINC01355
At	LIPT1
At	LONRF1
At	LRFN4
At	LRRC32
At	LRRC3B
At	LRRC73
At	LRRK1
At	LRRN2
At	LRRTM1
At	LRTOMT
At	LSM10
At	LSM14B
At	LSM3
At	LSM5
At	LUZP2
At	LYRM4
At	LYRM9
At	MAGED1
At	MAGI1
At	MANF
At	MAP3K4
At	MAP4K1
At	MAP7
At	MAPK1IP1L
At	MAPKAPK2
At	MARCH3
At	MARCH6
At	MARCKS
At	MAST2
At	MAST3
At	MATN1
At	MATN2
At	MAX
At	MCF2
At	MCF2L2
At	MCRIP2
At	MCTS1
At	MDM1
At	MED19
At	MEG3
At	MEIS1
At	MESDC1
At	MET
At	METTL6
At	METTL7A
At	MFAP4
At	MFF
At	MGAT5B
At	MGRN1
At	MGST3
At	MICALL2
At	MIDN
At	MIEN1
At	MIR222HG
At	MIR4500HG
At	MKI67
At	MLST8
At	MMP15
At	MMP24
At	MNT
At	MOB3B
At	MOBP
At	MORN4
At	MOV10
At	MPDZ
At	MPHOSPH10
At	MPP2
At	MPP7
At	MPV17
At	MRPL17
At	MRPS2
At	MRPS27
At	MRPS9
At	MSI2
At	MTA3
At	MTUS1
At	MUM1L1
At	MVD
At	MX1
At	MYB
At	MYL6
At	MYL6B
At	MYO10
At	MYO1B
At	MYRIP
At	NAA60
At	NACA
At	NANS
At	NAT14
At	NBAS
At	NBEA
At	NCAM1
At	NCAN
At	NCAPG
At	NCKAP5
At	NCOA1
At	NCOA6
At	NCOR1
At	NDN
At	NDST3
At	NDUFA12
At	NDUFA13
At	NDUFB1
At	NDUFB10
At	NDUFB7
At	NDUFB9
At	NDUFC2
At	NDUFS2
At	NDUFS4
At	NDUFS6
At	NECAB2
At	NEDD4L
At	NELL1
At	NETO1
At	NEURL1
At	NGFR
At	NHS
At	NIPAL3
At	NKIRAS1
At	NLRP1
At	NNAT
At	NOP10
At	NOP16
At	NOP2
At	NOV
At	NPAS3
At	NPC2
At	NPNT
At	NPRL3
At	NR2F2
At	NSMCE1
At	NSMCE4A
At	NT5DC3
At	NTNG1
At	NUCB1
At	NUCKS1
At	NUDT10
At	NUDT11
At	NUDT3
At	NUTF2
At	OAZ2
At	OLFM2
At	OPRD1
At	OTUD1
At	OTUD5
At	P2RX4
At	P3H4
At	PAG1
At	PAICS
At	PALD1
At	PAPLN
At	PAPSS1
At	PAQR6
At	PARD6A
At	PATJ
At	PATL1
At	PCBD1
At	PCDH1
At	PCDH19
At	PCDH8
At	PCDH9
At	PCDHGB6
At	PCDHGB7
At	PCMT1
At	PCNX4
At	PCOLCE2
At	PCSK5
At	PCYT1B
At	PDCD6
At	PDE1C
At	PDE2A
At	PDE6D
At	PDLIM5
At	PER2
At	PEX5
At	PFN1
At	PFN2
At	PGAP1
At	PGBD2
At	PGBD5
At	PHACTR2
At	PHACTR3
At	PHF14
At	PHF19
At	PHKB
At	PHPT1
At	PIANP
At	PIDD1
At	PIK3AP1
At	PIK3R1
At	PIP5KL1
At	PITHD1
At	PKIA
At	PLAGL1
At	PLCXD3
At	PLEKHG3
At	PLEKHG4B
At	PLEKHM2
At	PLIN3
At	PLP1
At	PLS3
At	PLSCR1
At	PLXNC1
At	PNCK
At	PNMA5
At	PNMAL2
At	PNRC1
At	POC1A
At	POLR2E
At	PPIA
At	PPIL2
At	PPP1R9B
At	PPP2R1A
At	PRAF2
At	PRDM2
At	PRDX1
At	PRDX5
At	PRG4
At	PRMT2
At	PROM1
At	PRORSD1P
At	PROX1
At	PRR16
At	PRR5
At	PRRC2B
At	PRRC2C
At	PRRT2
At	PRSS12
At	PSENEN
At	PSMB1
At	PSMB2
At	PSMB4
At	PSMB6
At	PSMD11
At	PTCD1
At	PTCH1
At	PTER
At	PTGER3
At	PTPN5
At	PTPRA
At	PTPRG
At	PTPRJ
At	PTPRM
At	PTX4
At	PUM1
At	PUM2
At	PXDC1
At	PYGO2
At	PYM1
At	R3HDM2
At	RAB24
At	RAB3C
At	RAB3IP
At	RAB40C
At	RAB5B
At	RABAC1
At	RACK1
At	RAD23A
At	RAD9A
At	RAI1
At	RAMP1
At	RAMP2
At	RANBP1
At	RARA
At	RARRES2
At	RASA3
At	RASAL2
At	RASAL2-AS1
At	RASGEF1A
At	RASGEF1C
At	RASIP1
At	RBM15B
At	RBPMS
At	RDX
At	REEP2
At	RERE
At	REST
At	REXO2
At	RGL1
At	RGS12
At	RGS14
At	RHOBTB2
At	RIIAD1
At	RIMS2
At	RIN1
At	RIPK2
At	RND3
At	RNF10
At	RNF130
At	RNF144A
At	RNF145
At	RNF152
At	RNF187
At	RNF2
At	RNF7
At	ROBO1
At	RP11-111A22.1
At	RP11-135L13.4
At	RP11-299G20.2
At	RP11-379P15.1
At	RP11-384O8.1
At	RP11-395G23.3
At	RP11-395I6.3
At	RP11-490G2.2
At	RP11-57H14.4
At	RP11-617F23.1
At	RP11-769O8.1
At	RP11-87C12.2
At	RP1-193H18.2
At	RP13-1032I1.10
At	RP3-508I15.9
At	RP4-555D20.2
At	RP5-1024G6.5
At	RPL13
At	RPL17
At	RPL26
At	RPL3
At	RPL7
At	RPN1
At	RPS19BP1
At	RPS5
At	RRP36
At	RSPO3
At	RSRP1
At	RSU1
At	RTBDN
At	RTN2
At	RTN4
At	RUSC1
At	RXFP1
At	S100A10
At	SAMD14
At	SCMH1
At	SCML1
At	SDC1
At	SDC3
At	SEC16A
At	SEC24D
At	SEC61G
At	SEMA4D
At	SEPN1
At	SEPT9
At	SERGEF
At	SERPING1
At	SFMBT1
At	SFRP1
At	SH2B3
At	SH3BGRL3
At	SH3GL3
At	SH3GLB2
At	SH3KBP1
At	SHFM1
At	SHROOM2
At	SIN3A
At	SLAIN1
At	SLC17A6
At	SLC19A1
At	SLC1A4
At	SLC25A33
At	SLC25A38
At	SLC25A43
At	SLC2A1
At	SLC2A6
At	SLC36A1
At	SLC44A2
At	SLC5A3
At	SLC6A17
At	SLC7A3
At	SLC7A4
At	SLC7A8
At	SLF1
At	SMARCA1
At	SMG7
At	SMIM3
At	SMO
At	SMOX
At	SNHG11
At	SNHG8
At	SNPH
At	SNRNP35
At	SNRNP40
At	SNU13
At	SNX11
At	SNX12
At	SOCS2
At	SOCS3
At	SORL1
At	SOWAHA
At	SOX1
At	SOX2-OT
At	SP8
At	SP9
At	SPACA6
At	SPACA9
At	SPAG4
At	SPAG7
At	SPATA13
At	SPIDR
At	SPRY1
At	SPTAN1
At	SPTB
At	SRGAP1
At	SRP54
At	SSBP2
At	SSC4D
At	SSU72
At	ST3GAL3
At	ST3GAL4
At	ST6GALNAC5
At	ST8SIA4
At	ST8SIA5
At	STAMBPL1
At	STARD8
At	STAT4
At	STC1
At	STK24
At	STK32A
At	STK38
At	STMN2
At	STMN4
At	STRA6
At	SULF1
At	SULT1E1
At	SVBP
At	SYNJ2
At	SYNPO2
At	SYNPR
At	TAPT1
At	TATDN2
At	TBC1D13
At	TBC1D22B
At	TBKBP1
At	TBP
At	TBPL1
At	TCEAL7
At	TCEAL9
At	TCEANC2
At	TCF3
At	TCF7
At	TCFL5
At	TEK
At	TENM1
At	TENM3
At	TENM4
At	TEX264
At	TFCP2
At	TFDP2
At	THBS1
At	THRB
At	TIE1
At	TIMM23
At	TIMM50
At	TIMP1
At	TIMP2
At	TINCR
At	TLE2
At	TLL1
At	TLN1
At	TM4SF18
At	TMCC3
At	TMED9
At	TMEFF2
At	TMEM222
At	TMEM258
At	TMEM266
At	TMEM52
At	TMEM54
At	TMEM55B
At	TMEM67
At	TMEM8B
At	TMEM9
At	TMEM97
At	TMEM99
At	TNFAIP2
At	TNFRSF1B
At	TNFSF4
At	TNPO2
At	TNRC6C
At	TOMM40L
At	TOX2
At	TOX3
At	TP53I3
At	TPM2
At	TPM3
At	TPT1
At	TRAF7
At	TRAK1
At	TRAPPC1
At	TRIM54
At	TRIM63
At	TRIM8
At	TRIOBP
At	TRMT112
At	TRMT2B
At	TSC22D3
At	TSHZ2
At	TSPAN11
At	TSPAN5
At	TSR2
At	TTC28
At	TTC9B
At	TYSND1
At	U2AF1L4
At	UBC
At	UBE2B
At	UBE2L3
At	UBE2M
At	UBE2R2
At	UCHL1
At	UCK1
At	UCP2
At	UFC1
At	UFSP1
At	UNC5A
At	UNC5B
At	UQCC2
At	UQCC3
At	UQCR10
At	UQCR11
At	UQCRQ
At	USP11
At	USP22
At	USP5
At	USP54
At	VEGFB
At	VIM
At	VIPR2
At	VLDLR
At	VPS28
At	VPS35
At	VSTM2A
At	VWA1
At	VWA5A
At	VWA5B2
At	VWC2L
At	WBP1L
At	WBSCR22
At	WDR5
At	WDR54
At	WDR86
At	WDTC1
At	WEE1
At	WHSC1L1
At	WIF1
At	WNK1
At	WNT7A
At	WWOX
At	XPA
At	YWHAH
At	ZBTB16
At	ZC3H7B
At	ZCCHC12
At	ZDBF2
At	ZDHHC21
At	ZFAND3
At	ZFP64
At	ZFP82
At	ZFR2
At	ZFYVE21
At	ZKSCAN1
At	ZMIZ2
At	ZNF185
At	ZNF275
At	ZNF326
At	ZNF331
At	ZNF34
At	ZNF395
At	ZNF516
At	ZNF571-AS1
At	ZNF580
At	ZNF608
At	ZNF609
At	ZNF618
At	ZNF622
At	ZNF704
At	ZNF772
At	ZNF84
S	AADAT
S	AARS
S	ABCG1
S	ABHD18
S	AC013727.1
S	AC017116.11
S	AC083884.8
S	ACAP2
S	ACAP3
S	ACIN1
S	ACTB
S	ACTN4
S	ACVR1
S	ACVR1C
S	ADAM8
S	ADAMTS17
S	ADAMTS3
S	ADAMTSL1
S	ADCY2
S	ADD2
S	ADGRB2
S	ADGRG6
S	ADK
S	AFF3
S	AGAP1
S	AHCYL1
S	AK5
S	AKAP13
S	AKAP9
S	AKT2
S	ALDH1A1
S	ALDOC
S	AMMECR1
S	ANAPC4
S	ANGPTL2
S	ANKH
S	ANKRD29
S	ANKRD33B
S	ANKS1B
S	ANP32A
S	ANTXR2
S	APEX1
S	ARAP2
S	ARC
S	ARHGAP10
S	ARHGAP44
S	ARHGEF12
S	ARHGEF6
S	ARID1B
S	ARMCX1
S	ARNTL
S	ARPC2
S	ARRDC3
S	ARRDC4
S	ASAP2
S	ASB5
S	ASNS
S	ASTN2
S	ATAD2
S	ATM
S	ATP11A
S	ATP2B2
S	ATP2C1
S	ATP8B2
S	ATXN2
S	ATXN2L
S	AUTS2
S	B4GALT5
S	BACE2
S	BCAS1
S	BCL11A
S	BCL2L2-PABPN1
S	BCL6
S	BCOR
S	BHLHE41
S	BNIP3L
S	BOC
S	BOD1L1
S	BOP1
S	BRD1
S	BRD3
S	BRINP1
S	BRPF1
S	BRPF3
S	BRSK2
S	BRWD1
S	BTAF1
S	BTBD1
S	BZW1
S	C11orf58
S	C11orf87
S	C11orf96
S	C19orf68
S	C1QTNF4
S	C3orf70
S	C3orf80
S	C6orf62
S	C9orf131
S	CABP7
S	CABYR
S	CACNA1G
S	CACNA2D4
S	CACNB4
S	CACNG2
S	CAD
S	CADM2
S	CADPS2
S	CALM2
S	CAMK2G
S	CAMK4
S	CAMKV
S	CAPRIN1
S	CAPRIN2
S	CARMIL3
S	CAST
S	CCDC40
S	CCDC66
S	CCDC85A
S	CCDC97
S	CCND2
S	CCNH
S	CCNI2
S	CCNL1
S	CCNT2
S	CCSAP
S	CDK5RAP2
S	CDK6
S	CDKN2AIP
S	CDON
S	CELF2
S	CELSR3
S	CEND1
S	CEP41
S	CFAP44
S	CHERP
S	CHMP2B
S	CHRD
S	CHRM2
S	CHST10
S	CHTOP
S	CIART
S	CISH
S	CLIC4
S	CLK3
S	CLOCK
S	CLSTN2
S	CNIH3
S	CNKSR2
S	CNNM3
S	CNOT1
S	CNTN5
S	CNTNAP5
S	COG5
S	COL25A1
S	COL26A1
S	COL9A3
S	CPLX1
S	CPSF6
S	CRKL
S	CRTAC1
S	CSE1L
S	CSMD2
S	CSRP2
S	CTC-429C10.7
S	CTCF
S	CTNNA2
S	CTNNAL1
S	CTNNB1
S	CTSV
S	CTU1
S	CUL7
S	CUX1
S	CYFIP1
S	CYTH1
S	DAAM2
S	DBI
S	DBP
S	DCHS1
S	DCLK3
S	DCUN1D2
S	DDHD1
S	DDX17
S	DENND4C
S	DGKH
S	DGKI
S	DHX30
S	DIO2
S	DIP2A
S	DIP2C
S	DISC1
S	DLG1
S	DMTF1
S	DNAH2
S	DNAJB5
S	DNAJC3
S	DOCK7
S	DOK6
S	DOT1L
S	DPH1
S	DPY19L3
S	DUSP16
S	DUSP22
S	DVL3
S	DYRK2
S	EFS
S	EGR1
S	EID1
S	EIF3A
S	EIF3B
S	ELF2
S	EPB41
S	EPB41L2
S	EPHA8
S	EPHB1
S	EPHB2
S	EPS8L2
S	ERF
S	EWSR1
S	EXOC4
S	EXPH5
S	FAM110C
S	FAM160B2
S	FAM163B
S	FAM208B
S	FAM3C
S	FAM43A
S	FAR1
S	FAT1
S	FAT3
S	FBXL17
S	FBXO11
S	FBXO32
S	FBXW7
S	FCHO2
S	FCHSD1
S	FGFR2
S	FHL2
S	FMNL2
S	FNDC5
S	FOXG1
S	FOXK2
S	FOXN3
S	FRAS1
S	FRMD4A
S	FSTL1
S	FSTL4
S	GALNT10
S	GALNT7
S	GAS1
S	GAS7
S	GATAD1
S	GBE1
S	GDPD5
S	GLB1L2
S	GLCCI1
S	GLI2
S	GNB3
S	GOLIM4
S	GPATCH8
S	GPN2
S	GPR156
S	GPR161
S	GPR22
S	GPR45
S	GPR61
S	GPR63
S	GPRIN3
S	GRAMD1B
S	GRIA2
S	GRIK4
S	GRK5
S	GRM2
S	GRP
S	GSE1
S	GSPT1
S	GTDC1
S	GTF2I
S	GTF2IRD1
S	H2AFY
S	HCN1
S	HEATR1
S	HEATR3
S	HECW2
S	HERC3
S	HIPK1
S	HIST1H2AC
S	HLF
S	HNRNPA3
S	HNRNPF
S	HNRNPK
S	HNRNPU
S	HNRNPUL1
S	HPS4
S	HR
S	HS3ST1
S	HS3ST4
S	HSF2BP
S	HSPB3
S	HTR7
S	HTRA1
S	IER5L
S	IGFBP4
S	IGFBPL1
S	IL1RAPL2
S	ILF3
S	INA
S	INHBA
S	INTS10
S	IPCEF1
S	IRF2BP2
S	ITGAV
S	ITSN1
S	IWS1
S	JADE1
S	JAG2
S	JMJD1C
S	JUNB
S	KBTBD12
S	KCNA1
S	KCNA2
S	KCNH3
S	KCNH8
S	KCNIP2
S	KCNJ9
S	KCNK12
S	KCNK9
S	KCNT2
S	KCTD16
S	KDM2B
S	KHDRBS1
S	KIAA1522
S	KIAA1551
S	KIF5B
S	KLF9
S	KLHDC2
S	KLHL18
S	KLHL2
S	KLHL24
S	KLHL25
S	KLHL32
S	KMT2A
S	KMT5B
S	KPNA1
S	KSR1
S	KTN1
S	LAMTOR5
S	LANCL2
S	LDB1
S	LDLRAD4
S	LGI2
S	LHX2
S	LIN7A
S	LINC00461
S	LINC00667
S	LINC01003
S	LINC01314
S	LINC01415
S	LINGO2
S	LMO7
S	LPCAT4
S	LPL
S	LRCH3
S	LRRC7
S	LYSMD4
S	MACROD2
S	MAGI3
S	MAP3K11
S	MAP3K12
S	MAP3K7
S	MAP4K3
S	MAP6D1
S	MARCH7
S	MAS1
S	MAT2A
S	MAU2
S	MBD6
S	MBOAT1
S	MBP
S	MCRS1
S	MCTP1
S	MDGA1
S	MED13L
S	MED23
S	MEF2A
S	MEX3A
S	MEX3B
S	MFAP1
S	MFAP2
S	MFAP3L
S	MFSD11
S	MFSD8
S	MGLL
S	MIAT
S	MIB1
S	MIB2
S	MID1
S	MIOS
S	MIR124-2HG
S	MIR9-3HG
S	MITD1
S	MLLT4
S	MLX
S	MPC1
S	MPHOSPH9
S	MPP6
S	MPPED2
S	MSH2
S	MSRB1
S	MTCH2
S	MTCL1
S	MTHFD1L
S	MTR
S	MYC
S	MYCN
S	MYH10
S	MYH14
S	MYO5B
S	MYO9B
S	MYSM1
S	NAA20
S	NACC2
S	NARFL
S	NCBP1
S	NCK2
S	NDRG3
S	NDUFAF7
S	NECAB1
S	NECAB3
S	NEFH
S	NEFL
S	NEFM
S	NEGR1
S	NEUROD2
S	NFASC
S	NFAT5
S	NFE2L2
S	NFIA
S	NFIX
S	NFYA
S	NGB
S	NHSL1
S	NKTR
S	NLGN1
S	NNT-AS1
S	NOL11
S	NOLC1
S	NONO
S	NOP58
S	NPAS2
S	NPR2
S	NPTX1
S	NPTX2
S	NR1D2
S	NR3C2
S	NREP
S	NRG3
S	NRGN
S	NRN1
S	NSD1
S	NTM
S	NTRK3
S	NTSR1
S	NUAK2
S	NUDCD3
S	NUMA1
S	NUP98
S	NXF1
S	NXPH3
S	NXPH4
S	NXT2
S	OMG
S	OPCML
S	ORAI2
S	OSBP
S	OSBP2
S	OSBPL1A
S	OSBPL6
S	OTUD3
S	OTX1
S	PALMD
S	PAM
S	PAN2
S	PAPOLA
S	PAPPA2
S	PAQR3
S	PAXBP1
S	PBRM1
S	PBX3
S	PCBP1
S	PCDH7
S	PCDHAC1
S	PCF11
S	PCMTD2
S	PCSK1
S	PCSK1N
S	PDCD6IP
S	PDE1B
S	PDE9A
S	PDHX
S	PDZRN4
S	PELI1
S	PER1
S	PER3
S	PES1
S	PEX1
S	PEX5L
S	PFKFB3
S	PHC2
S	PHF12
S	PHIP
S	PIGZ
S	PIK3R3
S	PITRM1
S	PKHD1L1
S	PLAUR
S	PLCG1
S	PLCH1
S	PLEKHA5
S	PLEKHA6
S	PLEKHH2
S	PLPP6
S	PLPPR4
S	PLPPR5
S	PLXNA2
S	PMEPA1
S	PNMA1
S	POGZ
S	POLDIP3
S	POLQ
S	POLR3E
S	POU6F1
S	PPARGC1A
S	PPFIA4
S	PPFIBP2
S	PPHLN1
S	PPM1L
S	PPP1CC
S	PPP1R17
S	PPP1R1B
S	PRDM8
S	PREX1
S	PRPF40A
S	PRPS2
S	PRSS53
S	PSME4
S	PTCHD1
S	PTK7
S	PTPN2P2
S	PTPRD
S	PTPRS
S	PXDN
S	RAB26
S	RAB35
S	RABGAP1
S	RAF1
S	RALGAPA2
S	RALY
S	RANBP6
S	RAP1GAP
S	RAPGEFL1
S	RASGRF2
S	RBBP6
S	RBFOX1
S	RBFOX3
S	RBM14
S	RBM39
S	RBMX
S	RBP1
S	RELL2
S	REV1
S	RGS4
S	RGS6
S	RGS7
S	RHOT2
S	RMND5A
S	RNF122
S	RNF223
S	RNMT
S	RNPC3
S	RORA
S	RP11-161M6.2
S	RP11-196G18.22
S	RP11-438B23.2
S	RP11-463C8.7
S	RP1-151F17.1
S	RP11-582J16.5
S	RP11-613D13.8
S	RP11-710C12.1
S	RP11-96D1.8
S	RPRM
S	RPS6KL1
S	RRAD
S	RSRC2
S	RTF1
S	RTN3
S	RUFY1
S	RUVBL1
S	RYK
S	RYR2
S	S100B
S	SACS
S	SAMD8
S	SAT1
S	SATB1
S	SATB2
S	SATB2-AS1
S	SCAND1
S	SCARB1
S	SCD5
S	SCHIP1
S	SCLT1
S	SCN1A
S	SCN3A
S	SCN7A
S	SCRT1
S	SCRT2
S	SDC2
S	SECISBP2
S	SEL1L3
S	SEMA3E
S	SEMA6C
S	SEMA7A
S	SENP7
S	SEPT8
S	SERINC5
S	SERTAD2
S	SESN2
S	SET
S	SETD1A
S	SETD2
S	SETD7
S	SF3A2
S	SFXN5
S	SGCG
S	SH3BP5
S	SHISA6
S	SIAE
S	SIDT2
S	SIPA1L2
S	SIRT2
S	SLC16A7
S	SLC17A7
S	SLC22A23
S	SLC24A3
S	SLC25A37
S	SLC25A4
S	SLC2A13
S	SLC33A1
S	SLC35F4
S	SLC39A14
S	SLC44A1
S	SLC44A5
S	SLC4A10
S	SLC5A6
S	SLC7A10
S	SLC8A1
S	SLC8A1-AS1
S	SLCO5A1
S	SLIT3
S	SLITRK1
S	SLITRK4
S	SMARCA4
S	SMARCC1
S	SMARCC2
S	SMARCD1
S	SMC3
S	SMG1
S	SNHG14
S	SNN
S	SNRNP200
S	SNX18
S	SOCS6
S	SORBS1
S	SORBS3
S	SORCS1
S	SOX9
S	SPATS2
S	SPEG
S	SPIN3
S	SPOP
S	SRRM1
S	SRRM2
S	SRSF11
S	SSTR3
S	SSX2IP
S	ST8SIA1
S	STAC2
S	STAG1
S	STARD4-AS1
S	STIP1
S	STK11
S	STK36
S	STON2
S	SYT6
S	SYTL2
S	TAC1
S	TAF7
S	TAGLN
S	TAX1BP1
S	TAX1BP3
S	TBC1D16
S	TBC1D30
S	TBC1D8
S	TDG
S	TEF
S	TESC
S	TESK2
S	TET1
S	TFRC
S	TGIF2
S	THADA
S	THUMPD2
S	TIAM1
S	TIAM2
S	TINF2
S	TLE4
S	TLK1
S	TMEM132B
S	TMEM163
S	TMEM178A
S	TMEM215
S	TMEM25
S	TMEM259
S	TMEM63B
S	TMEM74
S	TNKS2
S	TOP1
S	TOPBP1
S	TPST1
S	TRA2B
S	TRAF3
S	TRANK1
S	TRIB2
S	TRIM33
S	TRIM52
S	TRIQK
S	TRMT6
S	TRPM3
S	TSKU
S	TSPAN14
S	TSPAN7
S	TSPAN9
S	TTC14
S	TTC37
S	TTC39B
S	TTC9
S	TTLL12
S	TTYH2
S	TUBA4A
S	TXNDC16
S	TXNIP
S	UBE2D3
S	UBE2H
S	UBR3
S	UBR5
S	UFM1
S	ULK1
S	UNC13B
S	UNC5C
S	UNK
S	USP15
S	USP2
S	USP49
S	USP6NL
S	UTRN
S	UXS1
S	VCAN
S	VMP1
S	VPS13A
S	VPS13C
S	WDR24
S	WDR3
S	WDR36
S	WDR38
S	WNK2
S	WNT7B
S	WRAP53
S	WSCD2
S	XRCC5
S	XRCC6
S	XRN2
S	YBX2
S	YBX3
S	YIF1B
S	YTHDF1
S	ZBTB18
S	ZC3H11A
S	ZC3H14
S	ZC3H18
S	ZCCHC11
S	ZDHHC22
S	ZEB1
S	ZFYVE16
S	ZKSCAN8
S	ZMYM2
S	ZMYND11
S	ZMYND8
S	ZNF207
S	ZNF219
S	ZNF224
S	ZNF24
S	ZNF292
S	ZNF333
S	ZNF385D
S	ZNF510
S	ZNF518A
S	ZNF532
S	ZNF606
S	ZNF638
S	ZNF711
S	ZNF766
S	ZSWIM8
S	ZZEF1
Sa1	AC017116.11
Sa1	ACAP3
Sa1	ACIN1
Sa1	ADGRB2
Sa1	AK5
Sa1	AKAP13
Sa1	AKT2
Sa1	ANKS1B
Sa1	ARAP2
Sa1	ARNTL
Sa1	ARRDC4
Sa1	ATXN2L
Sa1	BACE2
Sa1	BCL2L2-PABPN1
Sa1	BCOR
Sa1	BOP1
Sa1	BRD1
Sa1	BRSK2
Sa1	C11orf96
Sa1	C19orf68
Sa1	C1QTNF4
Sa1	C3orf80
Sa1	CABYR
Sa1	CACNA1G
Sa1	CAMK4
Sa1	CAMKV
Sa1	CAPRIN2
Sa1	CARMIL3
Sa1	CCDC97
Sa1	CCNH
Sa1	CCNT2
Sa1	CCSAP
Sa1	CELF2
Sa1	CHERP
Sa1	CHRD
Sa1	CLK3
Sa1	CPSF6
Sa1	CSMD2
Sa1	CTU1
Sa1	DCUN1D2
Sa1	DGKI
Sa1	DHX30
Sa1	DNAH2
Sa1	DOK6
Sa1	DOT1L
Sa1	DPY19L3
Sa1	DVL3
Sa1	ERF
Sa1	EWSR1
Sa1	FAT3
Sa1	FBXL17
Sa1	FBXO32
Sa1	FBXW7
Sa1	FOXG1
Sa1	GDPD5
Sa1	GLB1L2
Sa1	GNB3
Sa1	GPR156
Sa1	GRAMD1B
Sa1	GRK5
Sa1	H2AFY
Sa1	HEATR1
Sa1	HECW2
Sa1	HNRNPA3
Sa1	HS3ST1
Sa1	IER5L
Sa1	IGFBP4
Sa1	KCNH8
Sa1	KCNT2
Sa1	KCTD16
Sa1	KLF9
Sa1	KLHL24
Sa1	KLHL25
Sa1	LHX2
Sa1	LINC01003
Sa1	LRCH3
Sa1	MAP3K11
Sa1	MAP3K12
Sa1	MBD6
Sa1	MCRS1
Sa1	MEF2A
Sa1	MIAT
Sa1	MIB2
Sa1	MIR124-2HG
Sa1	MPP6
Sa1	MSRB1
Sa1	MTCL1
Sa1	MYO9B
Sa1	NARFL
Sa1	NDUFAF7
Sa1	NGB
Sa1	NNT-AS1
Sa1	NPTX1
Sa1	NUDCD3
Sa1	NXF1
Sa1	OMG
Sa1	OTUD3
Sa1	PCSK1N
Sa1	PDE1B
Sa1	PDE9A
Sa1	PELI1
Sa1	PES1
Sa1	PHC2
Sa1	PHF12
Sa1	PKHD1L1
Sa1	PLAUR
Sa1	PLPPR4
Sa1	PLPPR5
Sa1	POGZ
Sa1	POU6F1
Sa1	PPM1L
Sa1	PRDM8
Sa1	PREX1
Sa1	PRSS53
Sa1	PTCHD1
Sa1	PTPRD
Sa1	RALY
Sa1	RBFOX1
Sa1	RGS6
Sa1	RHOT2
Sa1	RNF122
Sa1	RP11-438B23.2
Sa1	RP11-613D13.8
Sa1	RP11-710C12.1
Sa1	RUFY1
Sa1	RYR2
Sa1	SAMD8
Sa1	SATB1
Sa1	SCAND1
Sa1	SCHIP1
Sa1	SCN1A
Sa1	SCN7A
Sa1	SCRT1
Sa1	SF3A2
Sa1	SIPA1L2
Sa1	SLITRK4
Sa1	SMARCD1
Sa1	SORBS1
Sa1	SORCS1
Sa1	SRRM2
Sa1	SSX2IP
Sa1	STARD4-AS1
Sa1	STK11
Sa1	TAGLN
Sa1	TAX1BP3
Sa1	TESK2
Sa1	TIAM1
Sa1	TMEM132B
Sa1	TMEM163
Sa1	TMEM25
Sa1	TMEM259
Sa1	TPST1
Sa1	TRAF3
Sa1	TTC14
Sa1	TTC9
Sa1	UFM1
Sa1	UNC5C
Sa1	UNK
Sa1	UTRN
Sa1	WDR38
Sa1	WNK2
Sa1	WRAP53
Sa1	YBX2
Sa1	ZMYND11
Sa1	ZMYND8
Sa1	ZNF207
Sm1	AADAT
Sm1	AARS
Sm1	ABCG1
Sm1	ACAP2
Sm1	ACTN4
Sm1	ACVR1
Sm1	ACVR1C
Sm1	ADAMTS17
Sm1	ADAMTSL1
Sm1	ADCY2
Sm1	ADD2
Sm1	ADGRG6
Sm1	ADK
Sm1	AHCYL1
Sm1	ALDOC
Sm1	ANAPC4
Sm1	ANGPTL2
Sm1	ANKRD33B
Sm1	ANKS1B
Sm1	ANTXR2
Sm1	ARC
Sm1	ARHGAP10
Sm1	ARHGAP44
Sm1	ARHGEF6
Sm1	ARNTL
Sm1	ARPC2
Sm1	ARRDC4
Sm1	ASNS
Sm1	ASTN2
Sm1	ATP11A
Sm1	ATP2B2
Sm1	ATP8B2
Sm1	BACE2
Sm1	BCAS1
Sm1	BCL11A
Sm1	BCL6
Sm1	BHLHE41
Sm1	BNIP3L
Sm1	BRINP1
Sm1	BTBD1
Sm1	BZW1
Sm1	C11orf87
Sm1	C6orf62
Sm1	C9orf131
Sm1	CACNA1G
Sm1	CACNB4
Sm1	CACNG2
Sm1	CADM2
Sm1	CADPS2
Sm1	CALM2
Sm1	CAMK2G
Sm1	CAMKV
Sm1	CAPRIN1
Sm1	CAST
Sm1	CCDC85A
Sm1	CCNH
Sm1	CCNI2
Sm1	CCNT2
Sm1	CCSAP
Sm1	CELF2
Sm1	CEND1
Sm1	CFAP44
Sm1	CHMP2B
Sm1	CHRD
Sm1	CHRM2
Sm1	CIART
Sm1	CLOCK
Sm1	CLSTN2
Sm1	CNIH3
Sm1	CNKSR2
Sm1	CNTNAP5
Sm1	COG5
Sm1	COL25A1
Sm1	COL9A3
Sm1	CRTAC1
Sm1	CSMD2
Sm1	CTC-429C10.7
Sm1	CTSV
Sm1	CUX1
Sm1	CYFIP1
Sm1	CYTH1
Sm1	DAAM2
Sm1	DBP
Sm1	DCLK3
Sm1	DCUN1D2
Sm1	DDHD1
Sm1	DGKH
Sm1	DIO2
Sm1	DIP2C
Sm1	DISC1
Sm1	DLG1
Sm1	DNAJB5
Sm1	DNAJC3
Sm1	DUSP22
Sm1	EGR1
Sm1	EPB41L2
Sm1	FAM163B
Sm1	FAM43A
Sm1	FAR1
Sm1	FAT3
Sm1	FBXL17
Sm1	FBXO32
Sm1	FBXW7
Sm1	FCHSD1
Sm1	FMNL2
Sm1	FNDC5
Sm1	FRAS1
Sm1	GAS7
Sm1	GATAD1
Sm1	GDPD5
Sm1	GPATCH8
Sm1	GPR22
Sm1	GPR61
Sm1	GPR63
Sm1	GPRIN3
Sm1	GRAMD1B
Sm1	GRK5
Sm1	GRP
Sm1	GSPT1
Sm1	HCN1
Sm1	HEATR1
Sm1	HIPK1
Sm1	HIST1H2AC
Sm1	HPS4
Sm1	HR
Sm1	HS3ST1
Sm1	HS3ST4
Sm1	HTR7
Sm1	IGFBPL1
Sm1	IPCEF1
Sm1	ITSN1
Sm1	JUNB
Sm1	KBTBD12
Sm1	KCNA1
Sm1	KCNA2
Sm1	KCNH3
Sm1	KCNH8
Sm1	KCNIP2
Sm1	KCNJ9
Sm1	KCNK9
Sm1	KCNT2
Sm1	KCTD16
Sm1	KLF9
Sm1	KLHL18
Sm1	KLHL2
Sm1	KSR1
Sm1	KTN1
Sm1	LANCL2
Sm1	LDLRAD4
Sm1	LGI2
Sm1	LIN7A
Sm1	LINC00461
Sm1	LINC01314
Sm1	LINGO2
Sm1	LMO7
Sm1	LPCAT4
Sm1	LRRC7
Sm1	MACROD2
Sm1	MAGI3
Sm1	MAP3K12
Sm1	MAP3K7
Sm1	MAP4K3
Sm1	MAP6D1
Sm1	MAS1
Sm1	MAT2A
Sm1	MBOAT1
Sm1	MBP
Sm1	MDGA1
Sm1	MEF2A
Sm1	MFAP3L
Sm1	MGLL
Sm1	MIAT
Sm1	MIB1
Sm1	MID1
Sm1	MPC1
Sm1	MTCH2
Sm1	MTCL1
Sm1	MYC
Sm1	NAA20
Sm1	NACC2
Sm1	NCBP1
Sm1	NDRG3
Sm1	NECAB3
Sm1	NEFH
Sm1	NEFM
Sm1	NFAT5
Sm1	NKTR
Sm1	NLGN1
Sm1	NPTX1
Sm1	NR1D2
Sm1	NR3C2
Sm1	NREP
Sm1	NRG3
Sm1	NRGN
Sm1	NSD1
Sm1	NUAK2
Sm1	NXT2
Sm1	OPCML
Sm1	OSBP
Sm1	OSBP2
Sm1	OSBPL1A
Sm1	PAM
Sm1	PAQR3
Sm1	PBX3
Sm1	PCDH7
Sm1	PCDHAC1
Sm1	PCSK1
Sm1	PDHX
Sm1	PER1
Sm1	PER3
Sm1	PEX5L
Sm1	PFKFB3
Sm1	PIK3R3
Sm1	PITRM1
Sm1	PLAUR
Sm1	PLCH1
Sm1	PLEKHA5
Sm1	PLEKHA6
Sm1	PLPPR5
Sm1	PMEPA1
Sm1	PNMA1
Sm1	POU6F1
Sm1	PPARGC1A
Sm1	PPFIBP2
Sm1	PPM1L
Sm1	PREX1
Sm1	PRPS2
Sm1	PSME4
Sm1	PTPN2P2
Sm1	PTPRD
Sm1	RALGAPA2
Sm1	RANBP6
Sm1	RAP1GAP
Sm1	RASGRF2
Sm1	RBFOX1
Sm1	RELL2
Sm1	RGS4
Sm1	RMND5A
Sm1	RNPC3
Sm1	RORA
Sm1	RP11-161M6.2
Sm1	RP11-463C8.7
Sm1	RP11-96D1.8
Sm1	RPS6KL1
Sm1	RTN3
Sm1	RYR2
Sm1	S100B
Sm1	SACS
Sm1	SCARB1
Sm1	SCLT1
Sm1	SCN1A
Sm1	SCN3A
Sm1	SCN7A
Sm1	SDC2
Sm1	SEL1L3
Sm1	SEMA7A
Sm1	SEPT8
Sm1	SERINC5
Sm1	SESN2
Sm1	SETD7
Sm1	SFXN5
Sm1	SGCG
Sm1	SIAE
Sm1	SIDT2
Sm1	SIPA1L2
Sm1	SLC16A7
Sm1	SLC17A7
Sm1	SLC25A4
Sm1	SLC35F4
Sm1	SLC39A14
Sm1	SLC44A1
Sm1	SLC4A10
Sm1	SLC7A10
Sm1	SLIT3
Sm1	SLITRK1
Sm1	SNHG14
Sm1	SNN
Sm1	SOCS6
Sm1	SORBS1
Sm1	SORCS1
Sm1	SPATS2
Sm1	SPIN3
Sm1	SSX2IP
Sm1	STAC2
Sm1	STARD4-AS1
Sm1	STK36
Sm1	STON2
Sm1	SYTL2
Sm1	TAC1
Sm1	TAX1BP1
Sm1	TBC1D16
Sm1	TBC1D30
Sm1	TBC1D8
Sm1	TDG
Sm1	TEF
Sm1	TESK2
Sm1	TFRC
Sm1	TIAM1
Sm1	TMEM132B
Sm1	TMEM63B
Sm1	TOPBP1
Sm1	TRIM33
Sm1	TRIM52
Sm1	TRPM3
Sm1	TSKU
Sm1	TSPAN14
Sm1	TSPAN9
Sm1	TTC14
Sm1	TTC39B
Sm1	TTC9
Sm1	TXNIP
Sm1	UBE2H
Sm1	UBR3
Sm1	UFM1
Sm1	UNC13B
Sm1	UNC5C
Sm1	USP2
Sm1	USP6NL
Sm1	VMP1
Sm1	VPS13A
Sm1	ZDHHC22
Sm1	ZMYM2
Sm1	ZMYND11
Sm1	ZNF224
Sm1	ZNF385D
Sm1	ZNF518A
Ss1	AARS
Ss1	ACVR1
Ss1	ACVR1C
Ss1	ADCY2
Ss1	ADGRG6
Ss1	ADK
Ss1	AHCYL1
Ss1	ALDH1A1
Ss1	ALDOC
Ss1	ANGPTL2
Ss1	ANKRD29
Ss1	ANKRD33B
Ss1	ARC
Ss1	ARHGAP44
Ss1	ARPC2
Ss1	ASAP2
Ss1	ASNS
Ss1	ASTN2
Ss1	BCAS1
Ss1	BCL6
Ss1	BHLHE41
Ss1	BRINP1
Ss1	BRPF3
Ss1	BTBD1
Ss1	BZW1
Ss1	C6orf62
Ss1	C9orf131
Ss1	CACNB4
Ss1	CACNG2
Ss1	CADM2
Ss1	CADPS2
Ss1	CALM2
Ss1	CAMK2G
Ss1	CAST
Ss1	CEND1
Ss1	CHMP2B
Ss1	CLSTN2
Ss1	CNIH3
Ss1	CNKSR2
Ss1	COG5
Ss1	COL25A1
Ss1	COL26A1
Ss1	CPLX1
Ss1	CUX1
Ss1	DAAM2
Ss1	DDHD1
Ss1	DGKH
Ss1	DIO2
Ss1	DIP2A
Ss1	DLG1
Ss1	DNAJC3
Ss1	DUSP22
Ss1	DYRK2
Ss1	EGR1
Ss1	EPB41L2
Ss1	EPHB1
Ss1	EXOC4
Ss1	FAM110C
Ss1	FAM160B2
Ss1	FAM163B
Ss1	FAM3C
Ss1	FBXO32
Ss1	FCHSD1
Ss1	FHL2
Ss1	FOXK2
Ss1	GALNT7
Ss1	GBE1
Ss1	GDPD5
Ss1	GLCCI1
Ss1	GPN2
Ss1	GPR61
Ss1	GRM2
Ss1	GTDC1
Ss1	HCN1
Ss1	HERC3
Ss1	HIPK1
Ss1	HR
Ss1	HS3ST4
Ss1	HTRA1
Ss1	IL1RAPL2
Ss1	INHBA
Ss1	IPCEF1
Ss1	JUNB
Ss1	KCNA2
Ss1	KCNH3
Ss1	KCNK9
Ss1	KCNT2
Ss1	KLF9
Ss1	KLHL2
Ss1	KTN1
Ss1	LANCL2
Ss1	LGI2
Ss1	LINC01314
Ss1	LPCAT4
Ss1	MACROD2
Ss1	MBP
Ss1	MCTP1
Ss1	MDGA1
Ss1	MGLL
Ss1	MIOS
Ss1	MTCH2
Ss1	MTHFD1L
Ss1	MYC
Ss1	NAA20
Ss1	NACC2
Ss1	NDRG3
Ss1	NECAB1
Ss1	NECAB3
Ss1	NEFH
Ss1	NEFL
Ss1	NEFM
Ss1	NLGN1
Ss1	NPTX1
Ss1	NPTX2
Ss1	NRG3
Ss1	NTM
Ss1	NXPH3
Ss1	NXPH4
Ss1	NXT2
Ss1	OPCML
Ss1	ORAI2
Ss1	OSBP2
Ss1	OSBPL6
Ss1	OTX1
Ss1	PBX3
Ss1	PCDHAC1
Ss1	PDHX
Ss1	PER3
Ss1	PEX5L
Ss1	PIK3R3
Ss1	PITRM1
Ss1	PLPPR5
Ss1	PNMA1
Ss1	POU6F1
Ss1	PPFIA4
Ss1	PPP1R1B
Ss1	RAB26
Ss1	RAPGEFL1
Ss1	RBFOX1
Ss1	RBP1
Ss1	RGS4
Ss1	RGS7
Ss1	RMND5A
Ss1	RP11-463C8.7
Ss1	RPRM
Ss1	RPS6KL1
Ss1	RRAD
Ss1	S100B
Ss1	SAT1
Ss1	SCARB1
Ss1	SCD5
Ss1	SDC2
Ss1	SEL1L3
Ss1	SEMA7A
Ss1	SEPT8
Ss1	SESN2
Ss1	SFXN5
Ss1	SIDT2
Ss1	SIRT2
Ss1	SLC17A7
Ss1	SLC24A3
Ss1	SLC25A4
Ss1	SLC2A13
Ss1	SLC4A10
Ss1	SLITRK1
Ss1	SNN
Ss1	SOX9
Ss1	SSTR3
Ss1	SSX2IP
Ss1	STON2
Ss1	TAX1BP1
Ss1	TBC1D8
Ss1	TESC
Ss1	TFRC
Ss1	THADA
Ss1	TIAM2
Ss1	TLE4
Ss1	TLK1
Ss1	TRIB2
Ss1	TRPM3
Ss1	TTC39B
Ss1	TUBA4A
Ss1	UBR3
Ss1	UXS1
Ss1	VMP1
Ss1	VPS13A
Ss1	VPS13C
Ss1	YBX3
Ss1	YIF1B
Ss1	ZDHHC22
Ss1	ZNF385D
Sv1	AADAT
Sv1	ABCG1
Sv1	ABHD18
Sv1	AC013727.1
Sv1	AC083884.8
Sv1	ACAP2
Sv1	ACTB
Sv1	ACTN4
Sv1	ACVR1
Sv1	ACVR1C
Sv1	ADAM8
Sv1	ADAMTS3
Sv1	ADAMTSL1
Sv1	ADGRB2
Sv1	ADK
Sv1	AFF3
Sv1	AGAP1
Sv1	AHCYL1
Sv1	AKAP9
Sv1	AMMECR1
Sv1	ANKH
Sv1	ANKRD33B
Sv1	ANP32A
Sv1	ANTXR2
Sv1	APEX1
Sv1	ARAP2
Sv1	ARHGAP44
Sv1	ARHGEF12
Sv1	ARHGEF6
Sv1	ARID1B
Sv1	ARMCX1
Sv1	ARNTL
Sv1	ARPC2
Sv1	ARRDC3
Sv1	ASB5
Sv1	ASTN2
Sv1	ATAD2
Sv1	ATM
Sv1	ATP11A
Sv1	ATP2B2
Sv1	ATP2C1
Sv1	ATP8B2
Sv1	ATXN2
Sv1	AUTS2
Sv1	B4GALT5
Sv1	BCL11A
Sv1	BCOR
Sv1	BNIP3L
Sv1	BOC
Sv1	BOD1L1
Sv1	BOP1
Sv1	BRD1
Sv1	BRD3
Sv1	BRINP1
Sv1	BRPF1
Sv1	BRPF3
Sv1	BRWD1
Sv1	BTAF1
Sv1	BTBD1
Sv1	BZW1
Sv1	C11orf58
Sv1	C11orf87
Sv1	C3orf70
Sv1	C6orf62
Sv1	CABP7
Sv1	CACNA1G
Sv1	CACNA2D4
Sv1	CACNB4
Sv1	CAD
Sv1	CADM2
Sv1	CADPS2
Sv1	CALM2
Sv1	CAMK2G
Sv1	CAMKV
Sv1	CAPRIN1
Sv1	CAPRIN2
Sv1	CARMIL3
Sv1	CCDC40
Sv1	CCDC66
Sv1	CCDC85A
Sv1	CCND2
Sv1	CCNL1
Sv1	CCNT2
Sv1	CCSAP
Sv1	CDK5RAP2
Sv1	CDK6
Sv1	CDKN2AIP
Sv1	CDON
Sv1	CELF2
Sv1	CELSR3
Sv1	CEND1
Sv1	CEP41
Sv1	CFAP44
Sv1	CHMP2B
Sv1	CHRD
Sv1	CHRM2
Sv1	CHST10
Sv1	CHTOP
Sv1	CIART
Sv1	CISH
Sv1	CLIC4
Sv1	CLK3
Sv1	CLOCK
Sv1	CNIH3
Sv1	CNNM3
Sv1	CNOT1
Sv1	CNTN5
Sv1	CNTNAP5
Sv1	COG5
Sv1	COL9A3
Sv1	CPSF6
Sv1	CRKL
Sv1	CRTAC1
Sv1	CSE1L
Sv1	CSMD2
Sv1	CSRP2
Sv1	CTCF
Sv1	CTNNA2
Sv1	CTNNAL1
Sv1	CTNNB1
Sv1	CTSV
Sv1	CUL7
Sv1	CUX1
Sv1	CYFIP1
Sv1	CYTH1
Sv1	DBI
Sv1	DBP
Sv1	DCHS1
Sv1	DCLK3
Sv1	DDX17
Sv1	DENND4C
Sv1	DGKI
Sv1	DHX30
Sv1	DIP2C
Sv1	DISC1
Sv1	DLG1
Sv1	DMTF1
Sv1	DNAJB5
Sv1	DNAJC3
Sv1	DOCK7
Sv1	DOK6
Sv1	DOT1L
Sv1	DPH1
Sv1	DPY19L3
Sv1	DUSP16
Sv1	DYRK2
Sv1	EFS
Sv1	EID1
Sv1	EIF3A
Sv1	EIF3B
Sv1	ELF2
Sv1	EPB41
Sv1	EPHA8
Sv1	EPHB1
Sv1	EPHB2
Sv1	EPS8L2
Sv1	EWSR1
Sv1	EXPH5
Sv1	FAM208B
Sv1	FAM3C
Sv1	FAT1
Sv1	FAT3
Sv1	FBXO11
Sv1	FBXO32
Sv1	FCHO2
Sv1	FCHSD1
Sv1	FGFR2
Sv1	FHL2
Sv1	FMNL2
Sv1	FNDC5
Sv1	FOXG1
Sv1	FOXN3
Sv1	FRAS1
Sv1	FRMD4A
Sv1	FSTL1
Sv1	FSTL4
Sv1	GALNT10
Sv1	GALNT7
Sv1	GAS1
Sv1	GBE1
Sv1	GDPD5
Sv1	GLCCI1
Sv1	GLI2
Sv1	GOLIM4
Sv1	GPATCH8
Sv1	GPR161
Sv1	GPR45
Sv1	GPR63
Sv1	GRIA2
Sv1	GRIK4
Sv1	GSE1
Sv1	GSPT1
Sv1	GTF2I
Sv1	GTF2IRD1
Sv1	HCN1
Sv1	HEATR1
Sv1	HEATR3
Sv1	HECW2
Sv1	HERC3
Sv1	HLF
Sv1	HNRNPF
Sv1	HNRNPK
Sv1	HNRNPU
Sv1	HNRNPUL1
Sv1	HPS4
Sv1	HR
Sv1	HS3ST1
Sv1	HS3ST4
Sv1	HSF2BP
Sv1	HSPB3
Sv1	IGFBPL1
Sv1	IL1RAPL2
Sv1	ILF3
Sv1	INA
Sv1	INHBA
Sv1	INTS10
Sv1	IRF2BP2
Sv1	ITGAV
Sv1	ITSN1
Sv1	IWS1
Sv1	JADE1
Sv1	JAG2
Sv1	JMJD1C
Sv1	KCNH3
Sv1	KCNIP2
Sv1	KCNK12
Sv1	KDM2B
Sv1	KHDRBS1
Sv1	KIAA1522
Sv1	KIAA1551
Sv1	KIF5B
Sv1	KLF9
Sv1	KLHDC2
Sv1	KLHL18
Sv1	KLHL24
Sv1	KLHL25
Sv1	KLHL32
Sv1	KMT2A
Sv1	KMT5B
Sv1	KPNA1
Sv1	KSR1
Sv1	LAMTOR5
Sv1	LDB1
Sv1	LDLRAD4
Sv1	LHX2
Sv1	LIN7A
Sv1	LINC00461
Sv1	LINC00667
Sv1	LINC01415
Sv1	LINGO2
Sv1	LPL
Sv1	LYSMD4
Sv1	MACROD2
Sv1	MAGI3
Sv1	MAP3K7
Sv1	MAP4K3
Sv1	MARCH7
Sv1	MAT2A
Sv1	MAU2
Sv1	MBD6
Sv1	MCRS1
Sv1	MCTP1
Sv1	MED13L
Sv1	MED23
Sv1	MEF2A
Sv1	MEX3A
Sv1	MEX3B
Sv1	MFAP1
Sv1	MFAP2
Sv1	MFAP3L
Sv1	MFSD11
Sv1	MFSD8
Sv1	MIAT
Sv1	MIB1
Sv1	MID1
Sv1	MIR124-2HG
Sv1	MIR9-3HG
Sv1	MITD1
Sv1	MLLT4
Sv1	MLX
Sv1	MPHOSPH9
Sv1	MPP6
Sv1	MPPED2
Sv1	MSH2
Sv1	MTCH2
Sv1	MTCL1
Sv1	MTHFD1L
Sv1	MTR
Sv1	MYC
Sv1	MYCN
Sv1	MYH10
Sv1	MYH14
Sv1	MYO5B
Sv1	MYSM1
Sv1	NCBP1
Sv1	NCK2
Sv1	NDRG3
Sv1	NEGR1
Sv1	NEUROD2
Sv1	NFASC
Sv1	NFAT5
Sv1	NFE2L2
Sv1	NFIA
Sv1	NFIX
Sv1	NFYA
Sv1	NHSL1
Sv1	NKTR
Sv1	NLGN1
Sv1	NOL11
Sv1	NOLC1
Sv1	NONO
Sv1	NOP58
Sv1	NPAS2
Sv1	NPR2
Sv1	NPTX1
Sv1	NR1D2
Sv1	NR3C2
Sv1	NREP
Sv1	NRG3
Sv1	NRN1
Sv1	NSD1
Sv1	NTM
Sv1	NTRK3
Sv1	NTSR1
Sv1	NUMA1
Sv1	NUP98
Sv1	OSBP
Sv1	OSBP2
Sv1	OSBPL1A
Sv1	OSBPL6
Sv1	OTX1
Sv1	PALMD
Sv1	PAM
Sv1	PAN2
Sv1	PAPOLA
Sv1	PAPPA2
Sv1	PAQR3
Sv1	PAXBP1
Sv1	PBRM1
Sv1	PCBP1
Sv1	PCF11
Sv1	PCMTD2
Sv1	PDCD6IP
Sv1	PDE1B
Sv1	PDE9A
Sv1	PDZRN4
Sv1	PELI1
Sv1	PER3
Sv1	PEX1
Sv1	PEX5L
Sv1	PFKFB3
Sv1	PHC2
Sv1	PHIP
Sv1	PIGZ
Sv1	PIK3R3
Sv1	PLCG1
Sv1	PLCH1
Sv1	PLEKHA5
Sv1	PLEKHA6
Sv1	PLEKHH2
Sv1	PLPP6
Sv1	PLPPR5
Sv1	PLXNA2
Sv1	PMEPA1
Sv1	PNMA1
Sv1	POGZ
Sv1	POLDIP3
Sv1	POLQ
Sv1	POLR3E
Sv1	POU6F1
Sv1	PPHLN1
Sv1	PPM1L
Sv1	PPP1CC
Sv1	PPP1R17
Sv1	PPP1R1B
Sv1	PRPF40A
Sv1	PSME4
Sv1	PTK7
Sv1	PTPN2P2
Sv1	PTPRD
Sv1	PTPRS
Sv1	PXDN
Sv1	RAB35
Sv1	RABGAP1
Sv1	RAF1
Sv1	RALGAPA2
Sv1	RALY
Sv1	RANBP6
Sv1	RBBP6
Sv1	RBFOX3
Sv1	RBM14
Sv1	RBM39
Sv1	RBMX
Sv1	RELL2
Sv1	REV1
Sv1	RMND5A
Sv1	RNF223
Sv1	RNMT
Sv1	RNPC3
Sv1	RORA
Sv1	RP11-161M6.2
Sv1	RP11-196G18.22
Sv1	RP11-438B23.2
Sv1	RP11-463C8.7
Sv1	RP1-151F17.1
Sv1	RP11-582J16.5
Sv1	RPS6KL1
Sv1	RSRC2
Sv1	RTF1
Sv1	RTN3
Sv1	RUVBL1
Sv1	RYK
Sv1	RYR2
Sv1	SACS
Sv1	SATB1
Sv1	SATB2
Sv1	SATB2-AS1
Sv1	SCLT1
Sv1	SCN1A
Sv1	SCN3A
Sv1	SCRT1
Sv1	SCRT2
Sv1	SECISBP2
Sv1	SEL1L3
Sv1	SEMA3E
Sv1	SEMA6C
Sv1	SEMA7A
Sv1	SENP7
Sv1	SERINC5
Sv1	SERTAD2
Sv1	SESN2
Sv1	SET
Sv1	SETD1A
Sv1	SETD2
Sv1	SETD7
Sv1	SFXN5
Sv1	SGCG
Sv1	SH3BP5
Sv1	SHISA6
Sv1	SIAE
Sv1	SIPA1L2
Sv1	SLC16A7
Sv1	SLC17A7
Sv1	SLC22A23
Sv1	SLC25A37
Sv1	SLC25A4
Sv1	SLC33A1
Sv1	SLC35F4
Sv1	SLC39A14
Sv1	SLC44A1
Sv1	SLC44A5
Sv1	SLC4A10
Sv1	SLC5A6
Sv1	SLC7A10
Sv1	SLC8A1
Sv1	SLC8A1-AS1
Sv1	SLCO5A1
Sv1	SLITRK1
Sv1	SMARCA4
Sv1	SMARCC1
Sv1	SMARCC2
Sv1	SMC3
Sv1	SMG1
Sv1	SNRNP200
Sv1	SNX18
Sv1	SOCS6
Sv1	SORBS1
Sv1	SORBS3
Sv1	SPATS2
Sv1	SPEG
Sv1	SPIN3
Sv1	SPOP
Sv1	SRRM1
Sv1	SRSF11
Sv1	SSX2IP
Sv1	ST8SIA1
Sv1	STAG1
Sv1	STARD4-AS1
Sv1	STIP1
Sv1	STON2
Sv1	SYT6
Sv1	TAC1
Sv1	TAF7
Sv1	TAX1BP1
Sv1	TBC1D16
Sv1	TBC1D30
Sv1	TBC1D8
Sv1	TDG
Sv1	TEF
Sv1	TESK2
Sv1	TET1
Sv1	TGIF2
Sv1	THUMPD2
Sv1	TIAM1
Sv1	TIAM2
Sv1	TINF2
Sv1	TLK1
Sv1	TMEM178A
Sv1	TMEM215
Sv1	TMEM74
Sv1	TNKS2
Sv1	TOP1
Sv1	TOPBP1
Sv1	TPST1
Sv1	TRA2B
Sv1	TRANK1
Sv1	TRIB2
Sv1	TRIM33
Sv1	TRIQK
Sv1	TRMT6
Sv1	TRPM3
Sv1	TSKU
Sv1	TSPAN7
Sv1	TSPAN9
Sv1	TTC14
Sv1	TTC37
Sv1	TTC9
Sv1	TTLL12
Sv1	TTYH2
Sv1	TXNDC16
Sv1	TXNIP
Sv1	UBE2D3
Sv1	UBR3
Sv1	UBR5
Sv1	UFM1
Sv1	ULK1
Sv1	UNC13B
Sv1	UNC5C
Sv1	UNK
Sv1	USP15
Sv1	USP2
Sv1	USP49
Sv1	USP6NL
Sv1	UXS1
Sv1	VCAN
Sv1	VMP1
Sv1	WDR24
Sv1	WDR3
Sv1	WDR36
Sv1	WNT7B
Sv1	WSCD2
Sv1	XRCC5
Sv1	XRCC6
Sv1	XRN2
Sv1	YTHDF1
Sv1	ZBTB18
Sv1	ZC3H11A
Sv1	ZC3H14
Sv1	ZC3H18
Sv1	ZCCHC11
Sv1	ZDHHC22
Sv1	ZEB1
Sv1	ZFYVE16
Sv1	ZKSCAN8
Sv1	ZMYM2
Sv1	ZMYND11
Sv1	ZMYND8
Sv1	ZNF207
Sv1	ZNF219
Sv1	ZNF224
Sv1	ZNF24
Sv1	ZNF292
Sv1	ZNF333
Sv1	ZNF385D
Sv1	ZNF510
Sv1	ZNF518A
Sv1	ZNF532
Sv1	ZNF606
Sv1	ZNF638
Sv1	ZNF711
Sv1	ZNF766
Sv1	ZSWIM8
Sv1	ZZEF1
Type	GeneSymbol
