## Supplementary Table 6 for "Competing Programs Shape Cortical Sensorimotor-Association Axis Development"

### Sheet: Sheet 1
ID	Description	GeneRatio	BgRatio	pvalue	p.adjust	qvalue	geneID	Count	Term_type	Type
GO:0050808	synapse organization	46/614	483/18870	7.40288e-11	3.25135e-07	2.74764e-07	NRP2/NTNG1/IL1RAPL2/LRRTM3/AMIGO2/CDH6/NTN1/ERBB4/PTPRO/ZDHHC2/CNTN5/PDZRN3/PCDH17/CBLN2/GRID2/BDNF/SDK1/MDGA1/LRRN1/SPOCK2/APBB2/TNR/SDK2/SLITRK3/PPFIBP2/NEDD9/PCDH8/HIP1R/NFIA/PTPRT/PLXNC1/LRFN5/FZD9/FLRT3/SEMA3E/CBLN1/IGSF9/GRM5/SLIT1/NRP1/SLC1A1/CPNE6/CBLN4/GAP43/CHRDL1/NRCAM	46	GO	Af
GO:0050804	modulation of chemical synaptic transmission	45/614	489/18870	3.66984e-10	5.73855e-07	4.84952e-07	NTNG1/CALB2/CAMK2A/ADCY8/ZDHHC2/NPY5R/S100B/PCDH17/CBLN2/GRID2/CNTNAP4/BDNF/GRIK2/RIMS2/NALCN/CALB1/TNR/CACNA1A/HTR2A/CNTN4/GRIK4/SCGN/PLK2/PACSIN2/TSHZ3/SLC12A2/PCDH8/CDH11/HTR1B/GRM7/FBXO2/CBLN1/GRM5/SNCAIP/IGSF11/SV2B/CNR1/TACR1/SLC1A1/STX1A/CHRDL1/SYT7/DCC/APBA2/CCL2	45	GO	Af
GO:0099177	regulation of trans-synaptic signaling	45/614	490/18870	3.91977e-10	5.73855e-07	4.84952e-07	NTNG1/CALB2/CAMK2A/ADCY8/ZDHHC2/NPY5R/S100B/PCDH17/CBLN2/GRID2/CNTNAP4/BDNF/GRIK2/RIMS2/NALCN/CALB1/TNR/CACNA1A/HTR2A/CNTN4/GRIK4/SCGN/PLK2/PACSIN2/TSHZ3/SLC12A2/PCDH8/CDH11/HTR1B/GRM7/FBXO2/CBLN1/GRM5/SNCAIP/IGSF11/SV2B/CNR1/TACR1/SLC1A1/STX1A/CHRDL1/SYT7/DCC/APBA2/CCL2	45	GO	Af
GO:0098742	cell-cell adhesion via plasma-membrane adhesion molecules	32/614	279/18870	6.56499e-10	7.20836e-07	6.09162e-07	NTNG1/ROBO1/CLDN1/AMIGO2/CDH6/CDH22/PCDH17/DCHS2/GRID2/SDK1/MDGA1/PIK3CB/SDK2/SLITRK3/CNTN4/ALCAM/DSC2/PCDH10/CDH23/BMP2/PCDH8/FAT4/CDH11/PTPRT/LRFN5/RET/FLRT3/CBLN1/IGSF9/IGSF11/CDH7/MBP	32	GO	Af
GO:0007411	axon guidance	28/614	233/18870	2.72535e-09	1.99495e-06	1.68589e-06	NRP2/ETV1/ROBO1/LMO4/CHN1/NTN1/FZD3/DLX5/PTPRO/CNTN5/BDNF/SLIT3/TNR/NRXN3/CNTN4/ALCAM/PLXNC1/RET/FLRT3/SEMA3E/IGSF9/SLIT1/NRP1/SEMA4F/PLXNA1/GAP43/DCC/NRCAM	28	GO	Af
GO:0097485	neuron projection guidance	28/614	233/18870	2.72535e-09	1.99495e-06	1.68589e-06	NRP2/ETV1/ROBO1/LMO4/CHN1/NTN1/FZD3/DLX5/PTPRO/CNTN5/BDNF/SLIT3/TNR/NRXN3/CNTN4/ALCAM/PLXNC1/RET/FLRT3/SEMA3E/IGSF9/SLIT1/NRP1/SEMA4F/PLXNA1/GAP43/DCC/NRCAM	28	GO	Af
GO:0051480	regulation of cytosolic calcium ion concentration	14/614	59/18870	4.43245e-09	2.78105e-06	2.3502e-06	CALB2/HCRTR2/ADCY8/CAV2/CALB1/SCGN/CDH23/CAV1/HTR1B/FZD9/GRM5/SV2B/CNR1/HCRTR1	14	GO	Af
GO:0034329	cell junction assembly	39/614	446/18870	2.31065e-08	1.26855e-05	1.07202e-05	IL1RAPL2/LRRTM3/CLDN1/AMIGO2/CDH6/NTN1/ERBB4/PTPRO/ZDHHC2/CNTN5/CDH22/PCDH17/CBLN2/CNTNAP2/GRID2/BDNF/SDK1/MDGA1/LRRN1/SPOCK2/SDK2/SLITRK3/ARHGAP6/GREM1/CDH11/CAV1/LRFN5/FLRT3/SLK/CBLN1/PTPRJ/SLIT1/NRP1/JUP/CDH7/CBLN4/GAP43/PKP2/NRCAM	39	GO	Af
GO:0007416	synapse assembly	24/614	200/18870	3.82646e-08	1.86731e-05	1.57802e-05	IL1RAPL2/LRRTM3/AMIGO2/NTN1/ERBB4/ZDHHC2/CNTN5/PCDH17/CBLN2/GRID2/BDNF/SDK1/MDGA1/LRRN1/SPOCK2/SDK2/SLITRK3/LRFN5/FLRT3/CBLN1/SLIT1/CBLN4/GAP43/NRCAM	24	GO	Af
GO:0007156	homophilic cell adhesion via plasma membrane adhesion molecules	21/614	168/18870	1.34411e-07	5.90331e-05	4.98875e-05	ROBO1/AMIGO2/CDH6/CDH22/PCDH17/DCHS2/SDK1/PIK3CB/SDK2/CNTN4/DSC2/PCDH10/CDH23/PCDH8/FAT4/CDH11/PTPRT/RET/IGSF9/IGSF11/CDH7	21	GO	Af
GO:0007409	axonogenesis	36/614	448/18870	6.37814e-07	0.000254662	0.000215209	NRP2/ETV1/NTNG1/UST/ROBO1/LMO4/CHN1/NTN1/FZD3/DLX5/PTPRO/CNTN5/S100B/BDNF/SLIT3/MAP3K13/TNR/SLITRK3/NRXN3/ATP8A2/CNTN4/ALCAM/COBL/CDH11/PLXNC1/RET/FLRT3/SEMA3E/IGSF9/SLIT1/NRP1/SEMA4F/PLXNA1/GAP43/DCC/NRCAM	36	GO	Af
GO:0010842	retina layer formation	8/614	25/18870	7.95505e-07	0.000291155	0.000246048	SDK1/CALB1/SDK2/ATP8A2/MEGF11/PROM1/SLC1A1/HIPK2	8	GO	Af
GO:0007611	learning or memory	26/614	274/18870	1.13547e-06	0.000383614	0.000324183	SYNJ1/ADCY8/S100B/CAMK2N1/CNTNAP2/MEIS2/CRHBP/BDNF/PDE8B/CALB1/TNR/HTR2A/CSMD1/NRXN3/NDRG4/PLK2/NEDD9/FZD9/LDLR/GRM5/VLDLR/CNR1/TACR1/RCAN1/SLC1A1/PPP1R1B	26	GO	Af
GO:0099560	synaptic membrane adhesion	8/614	27/18870	1.54148e-06	0.000453876	0.000383561	NTNG1/CDH6/PCDH17/MDGA1/SLITRK3/PCDH8/LRFN5/FLRT3	8	GO	Af
GO:0060560	developmental growth involved in morphogenesis	24/614	244/18870	1.55012e-06	0.000453876	0.000383561	NRP2/CXCR4/NTN1/S100B/SPRY2/BDNF/SLIT3/RIMS2/MAP3K13/TNR/ALCAM/COBL/FGF10/FLRT3/SEMA3E/SH3GL2/SLIT1/NRP1/SPAG9/SEMA4F/CPNE6/PLXNA1/DCC/NRCAM	24	GO	Af
GO:1901888	regulation of cell junction assembly	22/614	213/18870	1.87488e-06	0.000514654	0.000434922	IL1RAPL2/LRRTM3/CLDN1/AMIGO2/NTN1/CBLN2/CNTNAP2/GRID2/BDNF/MDGA1/LRRN1/SLITRK3/ARHGAP6/GREM1/CAV1/LRFN5/FLRT3/SLK/CBLN1/PTPRJ/SLIT1/NRP1	22	GO	Af
GO:0098814	spontaneous synaptic transmission	6/614	14/18870	2.78288e-06	0.000718965	0.000607581	CBLN2/RPH3A/RIMS2/SLC12A2/RPH3AL/DOC2B	6	GO	Af
GO:0097305	response to alcohol	24/614	254/18870	3.14509e-06	0.000767403	0.000648515	PRKD1/F7/KCNC2/SH3RF1/AKR1C2/CLDN1/ADCY8/SCNN1G/CDO1/GPR155/ADCY2/CRHBP/SLIT3/MAOB/ITPR2/PTGFR/HTR1B/ADCY7/ACACA/PPARA/CNR1/JUP/TACR1/PRKAA2	24	GO	Af
GO:0048588	developmental cell growth	23/614	239/18870	3.69704e-06	0.000854601	0.000722204	NRP2/CXCR4/NTN1/S100B/BDNF/SLIT3/RIMS2/MAP3K13/TNR/ALCAM/COBL/FLRT3/SEMA3E/PPARA/SH3GL2/SLIT1/NRP1/SPAG9/SEMA4F/CPNE6/PLXNA1/DCC/NRCAM	23	GO	Af
GO:0099509	regulation of presynaptic cytosolic calcium ion concentration	6/614	15/18870	4.51057e-06	0.00099052	0.000837066	CALB2/CALB1/SCGN/HTR1B/SV2B/CNR1	6	GO	Af
GO:0030177	positive regulation of Wnt signaling pathway	17/614	146/18870	5.55346e-06	0.00111142	0.000939235	DLX5/LYPD6/SULF1/SULF2/LGR4/BMP2/FGF10/CAV1/FGF9/ZEB2/FZD9/GPRC5B/TNFAIP3/RSPO3/BAMBI/ANKRD6/JUP	17	GO	Af
GO:0050890	cognition	27/614	317/18870	5.56722e-06	0.00111142	0.000939235	SYNJ1/ADCY8/S100B/CAMK2N1/GPR155/CNTNAP2/MEIS2/CRHBP/BDNF/PDE8B/CALB1/TNR/HTR2A/CSMD1/NRXN3/NDRG4/PLK2/NEDD9/FZD9/LDLR/GRM5/VLDLR/CNR1/TACR1/RCAN1/SLC1A1/PPP1R1B	27	GO	Af
GO:1990138	neuron projection extension	19/614	179/18870	6.27988e-06	0.00119918	0.0010134	NRP2/CXCR4/NTN1/S100B/SLIT3/RIMS2/MAP3K13/TNR/ALCAM/FLRT3/SEMA3E/SH3GL2/SLIT1/NRP1/SPAG9/SEMA4F/CPNE6/PLXNA1/NRCAM	19	GO	Af
GO:0060042	retina morphogenesis in camera-type eye	11/614	65/18870	7.17907e-06	0.00131377	0.00111024	RORB/SDK1/CALB1/SDK2/ATP8A2/MEGF11/THRB/PROM1/SLC1A1/RBP4/HIPK2	11	GO	Af
GO:0050803	regulation of synapse structure or activity	23/614	250/18870	7.83166e-06	0.0013732	0.00116046	NRP2/IL1RAPL2/SLC17A8/LRRTM3/AMIGO2/NTN1/PTPRO/CBLN2/GRID2/BDNF/MDGA1/LRRN1/SLITRK3/NEDD9/PCDH8/PTPRT/PLXNC1/LRFN5/FLRT3/CBLN1/IGSF9/SLIT1/NRCAM	23	GO	Af
GO:0050805	negative regulation of synaptic transmission	10/614	54/18870	8.12913e-06	0.0013732	0.00116046	ADCY8/NPY5R/PCDH17/GRID2/GRIK2/TNR/HTR2A/PLK2/HTR1B/CBLN1	10	GO	Af
GO:1901890	positive regulation of cell junction assembly	14/614	106/18870	8.63128e-06	0.00140402	0.00118651	LRRTM3/CLDN1/AMIGO2/CBLN2/CNTNAP2/GRID2/BDNF/LRRN1/SLITRK3/CAV1/FLRT3/CBLN1/PTPRJ/NRP1	14	GO	Af
GO:0003407	neural retina development	12/614	80/18870	1.01016e-05	0.00152287	0.00128694	SLC17A8/RORB/SDK1/CALB1/SDK2/ATP8A2/MEGF11/NEUROD1/THRB/PROM1/SLC1A1/HIPK2	12	GO	Af
GO:1902074	response to salt	29/614	366/18870	1.02713e-05	0.00152287	0.00128694	KCNH1/F7/RGS8/KCNMB2/CLDN1/CIB2/SLC25A13/ADCY8/LYPD1/CPNE8/SYT9/CRHBP/SDK1/HTR2A/PNPLA3/SLC12A2/TACR3/CAV1/HTR1B/ADCY7/SYT10/RUNX2/CNR1/SLC1A1/PRKAA2/PPP1R1B/CPNE6/PCSK1/SYT7	29	GO	Af
GO:0048638	regulation of developmental growth	27/614	328/18870	1.04054e-05	0.00152287	0.00128694	CXCR4/NTN1/ERBB4/BDNF/RIMS2/MAP3K13/TNR/FOSL2/ATP8A2/NPY1R/WWC2/GPR21/SOCS2/FGF9/SEMA3E/IL7/PPARA/BCL2L11/SLIT1/STAT5B/NRP1/SPAG9/SEMA4F/CPNE6/RBP4/DCC/NRCAM	27	GO	Af
GO:0015837	amine transport	14/614	108/18870	1.07489e-05	0.00152287	0.00128694	SLC17A8/TRH/NPY5R/SYT9/HTR2A/SLC12A2/RHCG/HTR1B/GRM7/SYT10/CNR1/STX1A/RAB3B/SYT7	14	GO	Af
GO:0008038	neuron recognition	9/614	45/18870	1.19816e-05	0.00164447	0.00138971	ROBO1/CXCR4/CNTNAP2/CNTN4/IGSF9/CNR1/NRP1/GAP43/NRCAM	9	GO	Af
GO:0043410	positive regulation of MAPK cascade	34/614	474/18870	1.52795e-05	0.00198097	0.00167407	ROBO1/SH3RF1/PDGFC/ERBB4/PDGFRA/NPY5R/SPRY2/RIPK2/CAV2/MAP3K5/MAP3K13/FBXW7/PDE8A/HTR2A/NDRG4/FGFR1/BMP2/TPD52L1/FGF10/RET/PTPRJ/GRM5/GCNT2/NPNT/AVPI1/NRP1/ANKRD6/SPAG9/ADRA1B/HCRTR1/NECAB2/HIPK2/RIPK1/CCL2	34	GO	Af
GO:0051952	regulation of amine transport	13/614	97/18870	1.53354e-05	0.00198097	0.00167407	SLC17A8/TRH/NPY5R/SYT9/HTR2A/SLC12A2/HTR1B/GRM7/SYT10/CNR1/STX1A/RAB3B/SYT7	13	GO	Af
GO:0050807	regulation of synapse organization	22/614	244/18870	1.68588e-05	0.00202766	0.00171353	NRP2/IL1RAPL2/LRRTM3/AMIGO2/NTN1/PTPRO/CBLN2/GRID2/BDNF/MDGA1/LRRN1/SLITRK3/NEDD9/PCDH8/PTPRT/PLXNC1/LRFN5/FLRT3/CBLN1/IGSF9/SLIT1/NRCAM	22	GO	Af
GO:0099054	presynapse assembly	9/614	47/18870	1.73861e-05	0.00202766	0.00171353	IL1RAPL2/LRRTM3/CNTN5/PCDH17/CBLN2/MDGA1/SLITRK3/LRFN5/CBLN1	9	GO	Af
GO:0060041	retina development in camera-type eye	17/614	159/18870	1.73863e-05	0.00202766	0.00171353	SLC17A8/PDGFRA/RORB/SDK1/CALB1/SDK2/ATP8A2/MEGF11/NEUROD1/THRB/NFIA/PROM1/RET/NRP1/SLC1A1/RBP4/HIPK2	17	GO	Af
GO:0090287	regulation of cellular response to growth factor stimulus	28/614	357/18870	1.75435e-05	0.00202766	0.00171353	ROBO1/GPR155/SPRY2/CAV2/SULF1/SULF2/ZNF423/PIK3CB/GREM2/FGFR1/FSTL5/BMP2/GREM1/FGF10/FGF9/RUNX2/ZEB2/PPARA/BAMBI/NPNT/NRP1/ADAMTS3/SPRED2/CRIM1/PCSK6/SPRY4/CHRDL1/HIPK2	28	GO	Af
GO:0051963	regulation of synapse assembly	14/614	114/18870	2.01093e-05	0.00226461	0.00191377	IL1RAPL2/LRRTM3/AMIGO2/NTN1/CBLN2/GRID2/BDNF/MDGA1/LRRN1/SLITRK3/LRFN5/FLRT3/CBLN1/SLIT1	14	GO	Af
GO:0023061	signal release	34/614	484/18870	2.34956e-05	0.00240695	0.00203406	PRKD1/SYNJ1/CAMK2A/TRH/ADCY8/SYT9/RPH3A/CRHBP/MYB/PDE8B/KCNA5/MAOB/RIMS2/NNAT/HTR2A/CPE/NEUROD1/SYTL4/HTR1B/SYT10/RPH3AL/SNCAIP/ILDR2/PCSK5/SV2B/CNR1/TACR1/STX1A/RBP4/SYT7/DOC2B/STXBP4/RFX3/ABCC4	34	GO	Af
GO:0098911	regulation of ventricular cardiac muscle cell action potential	5/614	12/18870	2.35036e-05	0.00240695	0.00203406	BIN1/DSC2/CAV1/JUP/PKP2	5	GO	Af
GO:0072001	renal system development	26/614	324/18870	2.35187e-05	0.00240695	0.00203406	EYA1/CYP26A1/ERBB4/PTPRO/TIPARP/PDGFRA/CTNNBIP1/SULF1/GFRA1/DCHS2/SULF2/CALB1/LGR4/BMP2/GREM1/PBX1/FGF10/NFIA/APAF1/PROM1/RET/PCSK5/BCL2L11/NPNT/NRP1/RBP4	26	GO	Af
GO:0048732	gland development	32/614	443/18870	2.36291e-05	0.00240695	0.00203406	ROBO1/CLDN1/LMO4/CYP7B1/NTN1/ERBB4/PDGFRA/CDO1/SULF1/IGFBP5/SULF2/FBXW7/NTN4/CSMD1/COBL/RXFP1/BMP2/PBX1/FGF10/CAV1/SOCS2/TNFAIP3/BCL2L11/IGSF3/ZIC3/ELK1/STAT5B/NRP1/PLXNA1/PCSK1/PRLR/HIPK2	32	GO	Af
GO:0048167	regulation of synaptic plasticity	20/614	214/18870	2.41133e-05	0.00240695	0.00203406	CALB2/CAMK2A/ADCY8/ZDHHC2/S100B/GRID2/GRIK2/RIMS2/CALB1/TNR/CNTN4/SCGN/PLK2/TSHZ3/CBLN1/GRM5/IGSF11/SLC1A1/CHRDL1/SYT7	20	GO	Af
GO:0086091	regulation of heart rate by cardiac conduction	8/614	38/18870	2.4754e-05	0.00241599	0.0020417	BIN1/KCNA5/CACNA1D/DSC2/CAV1/CACNA2D1/JUP/PKP2	8	GO	Af
GO:0002027	regulation of heart rate	13/614	102/18870	2.65281e-05	0.00253286	0.00214046	PDE4D/BIN1/KCNA5/CACNA1D/DSC2/TACR3/BVES/CAV1/CACNA2D1/JUP/SLC1A1/ADRA1B/PKP2	13	GO	Af
GO:0009100	glycoprotein metabolic process	28/614	370/18870	3.34354e-05	0.00312443	0.00264038	UST/HBEGF/PAWR/MGAT4A/FBXO27/MGAT4C/HS6ST3/SULF1/EXTL3/SULF2/MANBA/HS3ST5/SGSH/ST8SIA4/NDST3/GALNT2/BMP2/PTX3/ARFGEF1/HS3ST2/NGLY1/FBXO2/MAN1A1/GCNT2/PCSK6/GALNTL6/GALNT9/NECAB2	28	GO	Af
GO:0038084	vascular endothelial growth factor signaling pathway	9/614	51/18870	3.45706e-05	0.00316321	0.00267315	NRP2/PRKD1/ROBO1/PDGFRA/SPRY2/PIK3CB/NRP1/ADAMTS3/VEGFB	9	GO	Af
GO:0016049	cell growth	34/614	497/18870	4.01679e-05	0.00356751	0.00301482	NRP2/GNG4/HBEGF/CXCR4/NTN1/BCL6/S100B/EXTL3/IGFBP5/BDNF/DCBLD2/SLIT3/RIMS2/MAP3K13/TNR/ALCAM/COBL/GREM1/SOCS2/CGRRF1/FLRT3/SEMA3E/PTPRJ/PPARA/SH3GL2/RERG/SLIT1/NRP1/SPAG9/SEMA4F/CPNE6/PLXNA1/DCC/NRCAM	34	GO	Af
GO:0099172	presynapse organization	9/614	52/18870	4.06137e-05	0.00356751	0.00301482	IL1RAPL2/LRRTM3/CNTN5/PCDH17/CBLN2/MDGA1/SLITRK3/LRFN5/CBLN1	9	GO	Af
GO:0022612	gland morphogenesis	14/614	122/18870	4.33444e-05	0.00373272	0.00315444	CYP7B1/NTN1/SULF1/IGFBP5/SULF2/FBXW7/NTN4/CSMD1/RXFP1/FGF10/CAV1/TNFAIP3/NRP1/PLXNA1	14	GO	Af
GO:0007613	memory	14/614	123/18870	4.74775e-05	0.00401002	0.00338878	ADCY8/S100B/CAMK2N1/BDNF/CALB1/HTR2A/CSMD1/PLK2/LDLR/VLDLR/CNR1/TACR1/RCAN1/SLC1A1	14	GO	Af
GO:0042391	regulation of membrane potential	31/614	440/18870	5.06211e-05	0.00413611	0.00349533	KCNH1/KCNC2/KCNMB2/GLRA3/BIN1/GRID2/GRIK2/KCNA5/RIMS2/NALCN/GABRA3/CACNA1D/GRIK4/POPDC3/DSC2/BVES/CAV1/RNF122/CACNA2D1/GABRQ/FZD9/WWP2/CBLN1/GRM5/IGSF11/CNR1/JUP/TACR1/STX1A/PKP2/NRCAM	31	GO	Af
GO:0072006	nephron development	16/614	156/18870	5.08538e-05	0.00413611	0.00349533	EYA1/ERBB4/PTPRO/PDGFRA/CTNNBIP1/SULF1/DCHS2/SULF2/CALB1/LGR4/BMP2/GREM1/PBX1/PROM1/RET/NPNT	16	GO	Af
GO:0090263	positive regulation of canonical Wnt signaling pathway	13/614	110/18870	5.93237e-05	0.00473727	0.00400336	DLX5/LYPD6/SULF2/LGR4/FGF10/CAV1/FGF9/ZEB2/FZD9/GPRC5B/RSPO3/BAMBI/JUP	13	GO	Af
GO:0045926	negative regulation of growth	21/614	247/18870	6.17579e-05	0.00484359	0.0040932	GNG4/NTN1/BCL6/IGFBP5/DCBLD2/SLIT3/TNR/GREM1/WWC2/SOCS2/CGRRF1/SEMA3E/PTPRJ/PPARA/RERG/SLIT1/NRP1/SPAG9/SEMA4F/RBP4/DCC	21	GO	Af
GO:0031290	retinal ganglion cell axon guidance	6/614	23/18870	7.28255e-05	0.00551465	0.0046603	PTPRO/ALCAM/SLIT1/NRP1/SEMA4F/NRCAM	6	GO	Af
GO:0046058	cAMP metabolic process	6/614	23/18870	7.28255e-05	0.00551465	0.0046603	PDE4D/ADCY8/ADCY2/PDE8B/PDE8A/ADCY7	6	GO	Af
GO:0099174	regulation of presynapse organization	7/614	33/18870	7.62529e-05	0.00558172	0.00471698	IL1RAPL2/LRRTM3/CBLN2/MDGA1/SLITRK3/LRFN5/CBLN1	7	GO	Af
GO:1905606	regulation of presynapse assembly	7/614	33/18870	7.62529e-05	0.00558172	0.00471698	IL1RAPL2/LRRTM3/CBLN2/MDGA1/SLITRK3/LRFN5/CBLN1	7	GO	Af
GO:0071772	response to BMP	17/614	179/18870	7.91832e-05	0.00560924	0.00474024	DLX5/GPR155/VSTM2A/SULF1/ZNF423/GREM2/FSTL5/BMP2/GREM1/NFIA/ACVR2A/RUNX2/BAMBI/CRIM1/PCSK6/CHRDL1/HIPK2	17	GO	Af
GO:0071773	cellular response to BMP stimulus	17/614	179/18870	7.91832e-05	0.00560924	0.00474024	DLX5/GPR155/VSTM2A/SULF1/ZNF423/GREM2/FSTL5/BMP2/GREM1/NFIA/ACVR2A/RUNX2/BAMBI/CRIM1/PCSK6/CHRDL1/HIPK2	17	GO	Af
GO:0086069	bundle of His cell to Purkinje myocyte communication	5/614	15/18870	8.21587e-05	0.00572763	0.00484029	KCNA5/DSC2/CACNA2D1/JUP/PKP2	5	GO	Af
GO:0045664	regulation of neuron differentiation	18/614	198/18870	8.70196e-05	0.00597172	0.00504656	ZNF536/EYA1/BCL6/S100B/BIN1/BDNF/MAP3K13/CNTN4/FGFR1/NEUROD1/BMP2/PBX1/SOCS2/RET/HEY1/GPRC5B/SPAG9/NRCAM	18	GO	Af
GO:1902075	cellular response to salt	18/614	199/18870	9.28416e-05	0.00627324	0.00530137	KCNH1/RGS8/CLDN1/CIB2/ADCY8/LYPD1/CPNE8/SYT9/CRHBP/PNPLA3/SLC12A2/ADCY7/SYT10/SLC1A1/PRKAA2/PPP1R1B/CPNE6/SYT7	18	GO	Af
GO:0070372	regulation of ERK1 and ERK2 cascade	24/614	313/18870	9.7984e-05	0.00652039	0.00551023	PDGFC/ERBB4/PDGFRA/NPY5R/SPRY2/RIPK2/DUSP4/PTPRR/FBXW7/PDE8A/HTR2A/SIRPA/NDRG4/BMP2/FGF10/LMO3/GCNT2/NPNT/NRP1/SPRED2/HCRTR1/NECAB2/CNKSR3/CCL2	24	GO	Af
GO:0001822	kidney development	24/614	314/18870	0.000102926	0.00674702	0.00570175	EYA1/CYP26A1/ERBB4/PTPRO/TIPARP/PDGFRA/CTNNBIP1/SULF1/GFRA1/DCHS2/SULF2/CALB1/LGR4/BMP2/GREM1/PBX1/FGF10/APAF1/PROM1/RET/PCSK5/BCL2L11/NPNT/NRP1	24	GO	Af
GO:0008543	fibroblast growth factor receptor signaling pathway	11/614	86/18870	0.000105889	0.00683917	0.00577962	SPRY2/SULF1/SULF2/FGFR1/FGF10/FGF5/FGF9/RUNX2/FLRT3/GRB2/SPRY4	11	GO	Af
GO:0030509	BMP signaling pathway	16/614	167/18870	0.000114925	0.00719504	0.00608037	DLX5/GPR155/SULF1/ZNF423/GREM2/FSTL5/BMP2/GREM1/NFIA/ACVR2A/RUNX2/BAMBI/CRIM1/PCSK6/CHRDL1/HIPK2	16	GO	Af
GO:0007158	neuron cell-cell adhesion	5/614	16/18870	0.000116313	0.00719504	0.00608037	ASTN2/TNR/NRXN3/CNTN4/RET	5	GO	Af
GO:0030201	heparan sulfate proteoglycan metabolic process	5/614	16/18870	0.000116313	0.00719504	0.00608037	HS6ST3/SULF1/SULF2/HS3ST5/HS3ST2	5	GO	Af
GO:0001763	morphogenesis of a branching structure	18/614	203/18870	0.000119708	0.00730218	0.00617091	EYA1/CTNNBIP1/SPRY2/SULF1/MAP3K13/NTN4/CSMD1/LGR4/BMP2/GREM1/PBX1/FGF10/SEMA3E/RSPO3/NPNT/NRP1/GRB2/PLXNA1	18	GO	Af
GO:0050919	negative chemotaxis	8/614	47/18870	0.000123025	0.00740171	0.00625501	NRP2/ROBO1/NTN1/SLIT3/FLRT3/SEMA3E/SLIT1/SEMA4F	8	GO	Af
GO:0030072	peptide hormone secretion	20/614	241/18870	0.000127748	0.007582	0.00640738	PRKD1/TRH/ADCY8/CRHBP/PDE8B/KCNA5/RIMS2/NNAT/CPE/NEUROD1/SYTL4/RPH3AL/ILDR2/CNR1/STX1A/RBP4/SYT7/DOC2B/STXBP4/RFX3	20	GO	Af
GO:0097306	cellular response to alcohol	12/614	103/18870	0.000130035	0.00761486	0.00643515	PRKD1/AKR1C2/ADCY8/SCNN1G/GPR155/ADCY2/ITPR2/PTGFR/ADCY7/ACACA/JUP/PRKAA2	12	GO	Af
GO:0061138	morphogenesis of a branching epithelium	17/614	187/18870	0.000135622	0.00776688	0.00656362	EYA1/CTNNBIP1/SPRY2/SULF1/NTN4/CSMD1/LGR4/BMP2/GREM1/PBX1/FGF10/SEMA3E/RSPO3/NPNT/NRP1/GRB2/PLXNA1	17	GO	Af
GO:0009880	embryonic pattern specification	10/614	74/18870	0.000136168	0.00776688	0.00656362	NRP2/ERBB4/MEIS2/COBL/FGF10/PGAP1/ZIC3/NRP1/PCSK6/CHRDL1	10	GO	Af
GO:0032092	positive regulation of protein binding	9/614	61/18870	0.000147603	0.00831117	0.00702358	RIPK2/BDNF/BMP2/HIP1R/CAV1/EPB41/BAMBI/NRP1/HIPK2	9	GO	Af
GO:0030308	negative regulation of cell growth	17/614	189/18870	0.000154315	0.00857913	0.00725002	GNG4/NTN1/BCL6/DCBLD2/SLIT3/TNR/GREM1/CGRRF1/SEMA3E/PTPRJ/PPARA/RERG/SLIT1/NRP1/SPAG9/SEMA4F/DCC	17	GO	Af
GO:0006820	monoatomic anion transport	16/614	172/18870	0.00016225	0.00881091	0.0074459	SLC17A8/SLC26A11/SLC5A8/GLRA3/GABRA3/LRRC8B/ANO4/ATP8B1/SLC12A2/CLCN5/GABRQ/GRM5/SLC1A1/CLIC5/RIPK1/ABCC4	16	GO	Af
GO:1901654	response to ketone	18/614	208/18870	0.000162737	0.00881091	0.0074459	PRKD1/F7/SH3RF1/AKR1C2/CLDN1/ADCY8/SCNN1G/ADCY2/SLIT3/MAOB/PTGFR/MTAP/CAV1/ACACA/AXIN2/ELK1/TACR1/PRKAA2	18	GO	Af
GO:0007264	small GTPase mediated signal transduction	32/614	491/18870	0.000165003	0.00881091	0.0074459	ROBO1/RND3/DOCK11/CHN1/NTN1/BCL6/ARHGAP28/SPRY2/PIK3CB/DNMBP/MRAS/ARHGAP6/PLK2/FGF10/ARFGEF1/ARHGAP29/SPATA13/PSD3/SCAI/PSD2/KNDC1/RERG/ARHGAP15/NRP1/DIRAS3/RRAS2/ARHGEF3/GRB2/RUNDC3A/SPRY4/PREX2/ARHGAP12	32	GO	Af
GO:0042220	response to cocaine	8/614	49/18870	0.00016664	0.00881091	0.0074459	CRHBP/SDK1/HTR2A/TACR3/HTR1B/CNR1/SLC1A1/PPP1R1B	8	GO	Af
GO:0002790	peptide secretion	20/614	246/18870	0.000168515	0.00881091	0.0074459	PRKD1/TRH/ADCY8/CRHBP/PDE8B/KCNA5/RIMS2/NNAT/CPE/NEUROD1/SYTL4/RPH3AL/ILDR2/CNR1/STX1A/RBP4/SYT7/DOC2B/STXBP4/RFX3	20	GO	Af
GO:0046474	glycerophospholipid biosynthetic process	18/614	210/18870	0.000183421	0.00933965	0.00789273	PIP5K1B/SYNJ2/PIK3R3/SYNJ1/ETNK2/PIK3CB/INPP1/HTR2A/PNPLA3/SOCS2/PIP4K2A/PCYT1B/PGAP1/ABHD4/INPP4B/SLC44A3/MPPE1/PGAP3	18	GO	Af
GO:0050806	positive regulation of synaptic transmission	16/614	174/18870	0.000185473	0.00933965	0.00789273	CALB2/ADCY8/ZDHHC2/GRIK2/RIMS2/NALCN/CALB1/TNR/SCGN/PLK2/TSHZ3/IGSF11/TACR1/SLC1A1/STX1A/CCL2	16	GO	Af
GO:0071774	response to fibroblast growth factor	13/614	123/18870	0.000187023	0.00933965	0.00789273	SPRY2/SULF1/SULF2/FGFR1/FGF10/FGF5/FGF9/RUNX2/FLRT3/ELK1/GRB2/SPRY4/CCL2	13	GO	Af
GO:0051965	positive regulation of synapse assembly	9/614	63/18870	0.000190155	0.00933965	0.00789273	LRRTM3/AMIGO2/CBLN2/GRID2/BDNF/LRRN1/SLITRK3/FLRT3/CBLN1	9	GO	Af
GO:0050770	regulation of axonogenesis	15/614	157/18870	0.000192073	0.00933965	0.00789273	UST/ROBO1/CHN1/NTN1/BDNF/MAP3K13/TNR/PLXNC1/RET/SEMA3E/SLIT1/NRP1/SEMA4F/PLXNA1/DCC	15	GO	Af
GO:0035633	maintenance of blood-brain barrier	7/614	38/18870	0.000195639	0.00933965	0.00789273	CLDN1/SLC12A2/ZEB2/SH3GL2/WNK3/SLC1A1/MBP	7	GO	Af
GO:0048846	axon extension involved in axon guidance	7/614	38/18870	0.000195639	0.00933965	0.00789273	NRP2/SLIT3/ALCAM/SEMA3E/SLIT1/NRP1/SEMA4F	7	GO	Af
GO:1902284	neuron projection extension involved in neuron projection guidance	7/614	38/18870	0.000195639	0.00933965	0.00789273	NRP2/SLIT3/ALCAM/SEMA3E/SLIT1/NRP1/SEMA4F	7	GO	Af
GO:0006874	intracellular calcium ion homeostasis	23/614	308/18870	0.000200544	0.00947088	0.00800362	PRKD1/PDE4D/CALB2/HCRTR2/ADCY8/CAV2/NOS1/GRIK2/PIK3CB/CALB1/ITPR2/HTR2A/SCGN/CDH23/CAV1/HTR1B/FZD9/GRM5/PLCB4/SV2B/CNR1/HCRTR1/UBASH3B	23	GO	Af
GO:0045017	glycerolipid biosynthetic process	20/614	250/18870	0.000208967	0.00975733	0.0082457	PIP5K1B/SYNJ2/PIK3R3/SYNJ1/ETNK2/PIK3CB/FBXW7/INPP1/HTR2A/PNPLA3/SOCS2/PIP4K2A/PCYT1B/LDLR/PGAP1/ABHD4/INPP4B/SLC44A3/MPPE1/PGAP3	20	GO	Af
GO:0001654	eye development	27/614	391/18870	0.000211053	0.00975733	0.0082457	NHS/SLC17A8/PDGFRA/RORB/SPRY2/MEIS2/SDK1/CALB1/SDK2/ATP8A2/MEGF11/NEUROD1/THRB/NES/PBX1/FGF10/NFIA/COL5A2/FGF9/PROM1/RET/NRP1/SPRED2/SLC1A1/RBP4/CHRDL1/HIPK2	27	GO	Af
GO:0090276	regulation of peptide hormone secretion	17/614	195/18870	0.000224561	0.0102737	0.00868205	PRKD1/TRH/ADCY8/CRHBP/PDE8B/KCNA5/NNAT/NEUROD1/SYTL4/RPH3AL/CNR1/STX1A/RBP4/SYT7/DOC2B/STXBP4/RFX3	17	GO	Af
GO:0055074	calcium ion homeostasis	24/614	331/18870	0.000228595	0.0103504	0.00874691	PRKD1/PDE4D/CIB2/CALB2/HCRTR2/ADCY8/CAV2/NOS1/GRIK2/PIK3CB/CALB1/ITPR2/HTR2A/SCGN/CDH23/CAV1/HTR1B/FZD9/GRM5/PLCB4/SV2B/CNR1/HCRTR1/UBASH3B	24	GO	Af
GO:0017158	regulation of calcium ion-dependent exocytosis	7/614	39/18870	0.000231816	0.0103891	0.00877961	SYT9/RPH3A/SYT10/RPH3AL/STX1A/SYT7/DOC2B	7	GO	Af
GO:0021536	diencephalon development	10/614	79/18870	0.00023613	0.0104506	0.00883158	NRP2/KCNC2/CNTNAP2/BMP2/FGF10/TAL2/SEMA3E/NRP1/PLXNA1/PCSK1	10	GO	Af
GO:2000027	regulation of animal organ morphogenesis	13/614	126/18870	0.000237947	0.0104506	0.00883158	ROBO1/FZD3/SULF1/NTN4/LGR4/AJAP1/BMP2/GREM1/FGF10/RUNX2/DAAM1/RSPO3/ANKRD6	13	GO	Af
GO:0007218	neuropeptide signaling pathway	12/614	110/18870	0.00024343	0.0105856	0.00894565	HCRTR2/NPY5R/TAC1/NXPH2/CPE/NPY2R/GPR143/NPY1R/PRLHR/HCRTR1/QRFPR/CYSLTR2	12	GO	Af
GO:0150063	visual system development	27/614	395/18870	0.000248392	0.0106955	0.00903849	NHS/SLC17A8/PDGFRA/RORB/SPRY2/MEIS2/SDK1/CALB1/SDK2/ATP8A2/MEGF11/NEUROD1/THRB/NES/PBX1/FGF10/NFIA/COL5A2/FGF9/PROM1/RET/NRP1/SPRED2/SLC1A1/RBP4/CHRDL1/HIPK2	27	GO	Af
GO:0042886	amide transport	25/614	354/18870	0.000255297	0.0108833	0.00919722	PRKD1/SLC17A8/SLC25A13/TRH/ADCY8/NPY5R/CRHBP/PDE8B/KCNA5/RIMS2/NNAT/CPE/NEUROD1/SYTL4/GRM7/RPH3AL/ILDR2/CNR1/SLC1A1/STX1A/RBP4/SYT7/DOC2B/STXBP4/RFX3	25	GO	Af
GO:0008654	phospholipid biosynthetic process	20/614	254/18870	0.00025771	0.0108833	0.00919722	PIP5K1B/SYNJ2/PIK3R3/SYNJ1/ETNK2/PIK3CB/INPP1/HTR2A/PNPLA3/SOCS2/PIP4K2A/PCYT1B/PGAP1/MVD/ABHD4/INPP4B/MBOAT1/SLC44A3/MPPE1/PGAP3	20	GO	Af
GO:0035249	synaptic transmission, glutamatergic	12/614	111/18870	0.00026503	0.0110079	0.00930249	SLC17A8/GRID2/GRIK2/TNR/HTR2A/GRIK4/TSHZ3/HTR1B/GRM7/GRM5/CNR1/CCL2	12	GO	Af
GO:0002791	regulation of peptide secretion	17/614	198/18870	0.000269112	0.0110079	0.00930249	PRKD1/TRH/ADCY8/CRHBP/PDE8B/KCNA5/NNAT/NEUROD1/SYTL4/RPH3AL/CNR1/STX1A/RBP4/SYT7/DOC2B/STXBP4/RFX3	17	GO	Af
GO:0099504	synaptic vesicle cycle	17/614	198/18870	0.000269112	0.0110079	0.00930249	SLC17A8/SYNJ2/SYNJ1/SYT9/PCDH17/RPH3A/BIN1/AMPH/RIMS2/HTR1B/SH3GL2/SV2B/STX1A/RAB3B/SYT7/DOC2B/DNAJC6	17	GO	Af
GO:0046854	phosphatidylinositol phosphate biosynthetic process	9/614	66/18870	0.000272758	0.0110079	0.00930249	PIP5K1B/SYNJ2/PIK3R3/SYNJ1/PIK3CB/INPP1/SOCS2/PIP4K2A/INPP4B	9	GO	Af
GO:0052652	cyclic purine nucleotide metabolic process	7/614	40/18870	0.000273191	0.0110079	0.00930249	PDE4D/ADCY8/ADCY2/PDE8B/PDE8A/ADCY7/PDE1A	7	GO	Af
GO:0042692	muscle cell differentiation	28/614	419/18870	0.000277921	0.0110966	0.00937751	KCNH1/PRKD1/SOX6/CFL2/PDGFRA/CAV2/IGFBP5/BIN1/NOS1/BDNF/POPDC3/BMP2/GREM1/MEGF10/CSRP2/NEBL/FGF10/BVES/FGF9/KRT19/HEY1/PPARA/CSRP1/NPNT/SPAG9/RCAN1/HDAC9/MYF6	28	GO	Af
GO:0070371	ERK1 and ERK2 cascade	24/614	336/18870	0.000285277	0.0111214	0.00939842	PDGFC/ERBB4/PDGFRA/NPY5R/SPRY2/RIPK2/DUSP4/PTPRR/FBXW7/PDE8A/HTR2A/SIRPA/NDRG4/BMP2/FGF10/LMO3/GCNT2/NPNT/NRP1/SPRED2/HCRTR1/NECAB2/CNKSR3/CCL2	24	GO	Af
GO:0030073	insulin secretion	17/614	199/18870	0.000285577	0.0111214	0.00939842	TRH/ADCY8/PDE8B/KCNA5/RIMS2/NNAT/NEUROD1/SYTL4/RPH3AL/ILDR2/CNR1/STX1A/RBP4/SYT7/DOC2B/STXBP4/RFX3	17	GO	Af
GO:0070374	positive regulation of ERK1 and ERK2 cascade	18/614	218/18870	0.000290933	0.0111214	0.00939842	PDGFC/ERBB4/PDGFRA/NPY5R/SPRY2/RIPK2/FBXW7/PDE8A/HTR2A/NDRG4/BMP2/FGF10/GCNT2/NPNT/NRP1/HCRTR1/NECAB2/CCL2	18	GO	Af
GO:0050954	sensory perception of mechanical stimulus	16/614	181/18870	0.000291014	0.0111214	0.00939842	SLC17A8/EYA1/CXCR4/CNTN5/SPRY2/CACNA1D/HTR2A/SERPINB6/THRB/CDH23/ATP8B1/GRM7/COCH/PGAP1/CLIC5/MBP	16	GO	Af
GO:0086002	cardiac muscle cell action potential involved in contraction	8/614	53/18870	0.000292189	0.0111214	0.00939842	BIN1/KCNA5/CACNA1D/DSC2/CAV1/CACNA2D1/JUP/PKP2	8	GO	Af
GO:0001508	action potential	14/614	146/18870	0.000299506	0.0111214	0.00939842	KCNC2/KCNMB2/BIN1/GRIK2/KCNA5/CACNA1D/DSC2/CAV1/CACNA2D1/CNR1/JUP/TACR1/PKP2/NRCAM	14	GO	Af
GO:0001649	osteoblast differentiation	20/614	257/18870	0.000300539	0.0111214	0.00939842	PRKD1/DLX5/CTNNBIP1/RORB/IGFBP5/FOSL2/LGR4/BMP2/GREM1/FGF9/ACVR2A/COL6A1/RUNX2/AXIN2/BMP3/BAMBI/NPNT/RRAS2/CRIM1/GDPD2	20	GO	Af
GO:0090087	regulation of peptide transport	17/614	200/18870	0.000302908	0.0111214	0.00939842	PRKD1/TRH/ADCY8/CRHBP/PDE8B/KCNA5/NNAT/NEUROD1/SYTL4/RPH3AL/CNR1/STX1A/RBP4/SYT7/DOC2B/STXBP4/RFX3	17	GO	Af
GO:0001765	membrane raft assembly	4/614	11/18870	0.000305193	0.0111214	0.00939842	CAV2/PACSIN2/CAV1/RFTN1	4	GO	Af
GO:0090596	sensory organ morphogenesis	21/614	277/18870	0.000305587	0.0111214	0.00939842	EYA1/NTN1/FZD3/DLX5/RORB/SPRY2/SDK1/CALB1/SDK2/ATP8A2/MEGF11/THRB/CDH23/FGF10/COL5A2/FGF9/PROM1/ZIC3/SLC1A1/RBP4/HIPK2	21	GO	Af
GO:0090092	regulation of transmembrane receptor protein serine/threonine kinase signaling pathway	22/614	297/18870	0.000306395	0.0111214	0.00939842	GPR155/SPRY2/CAV2/SULF1/ZNF423/GREM2/FSTL5/BMP2/NUP93/GREM1/FGF10/FGF9/ACVR2A/ZEB2/PPARA/BAMBI/NPNT/SPRED2/CRIM1/PCSK6/CHRDL1/HIPK2	22	GO	Af
GO:0048880	sensory system development	27/614	401/18870	0.000315406	0.0112019	0.00946648	NHS/SLC17A8/PDGFRA/RORB/SPRY2/MEIS2/SDK1/CALB1/SDK2/ATP8A2/MEGF11/NEUROD1/THRB/NES/PBX1/FGF10/NFIA/COL5A2/FGF9/PROM1/RET/NRP1/SPRED2/SLC1A1/RBP4/CHRDL1/HIPK2	27	GO	Af
GO:0009187	cyclic nucleotide metabolic process	7/614	41/18870	0.000320299	0.0112019	0.00946648	PDE4D/ADCY8/ADCY2/PDE8B/PDE8A/ADCY7/PDE1A	7	GO	Af
GO:1903115	regulation of actin filament-based movement	7/614	41/18870	0.000320299	0.0112019	0.00946648	PDE4D/BIN1/DSC2/CAV1/ZEB2/JUP/PKP2	7	GO	Af
GO:0051402	neuron apoptotic process	21/614	278/18870	0.000320743	0.0112019	0.00946648	MAP3K5/VSTM2L/GRID2/BDNF/MYB/GRIK2/EGLN3/FBXW7/HTR2A/THRB/NES/APAF1/FZD9/SEMA3E/BCL2L11/ELK1/NRP1/SLC1A1/HIPK2/RIPK1/CCL2	21	GO	Af
GO:0098656	monoatomic anion transmembrane transport	14/614	147/18870	0.000321366	0.0112019	0.00946648	SLC17A8/SLC26A11/GLRA3/GABRA3/LRRC8B/ANO4/SLC12A2/CLCN5/GABRQ/GRM5/SLC1A1/CLIC5/RIPK1/ABCC4	14	GO	Af
GO:0010810	regulation of cell-substrate adhesion	18/614	220/18870	0.000325144	0.0112443	0.00950234	RSU1/PTPRO/BCL6/SPOCK2/PIK3CB/AJAP1/ARHGAP6/GREM1/NEDD9/SEMA3E/SLK/PTPRJ/GCNT2/NPNT/NRP1/JUP/SPRY4/PKP2	18	GO	Af
GO:0050796	regulation of insulin secretion	15/614	165/18870	0.00033025	0.0113317	0.00957617	TRH/ADCY8/PDE8B/KCNA5/NNAT/NEUROD1/SYTL4/RPH3AL/CNR1/STX1A/RBP4/SYT7/DOC2B/STXBP4/RFX3	15	GO	Af
GO:0001894	tissue homeostasis	21/614	279/18870	0.000336552	0.0113703	0.00960878	CLDN1/CIB2/APBB2/FOSL2/NEUROD1/CDH23/LDB2/SLC12A2/ACACA/PROM1/ZEB2/TNFAIP3/IL7/GCNT2/SH3GL2/WNK3/ILDR2/SLC1A1/RBP4/MBP/UBASH3B	21	GO	Af
GO:0060249	anatomical structure homeostasis	21/614	279/18870	0.000336552	0.0113703	0.00960878	CLDN1/CIB2/APBB2/FOSL2/NEUROD1/CDH23/LDB2/SLC12A2/ACACA/PROM1/ZEB2/TNFAIP3/IL7/GCNT2/SH3GL2/WNK3/ILDR2/SLC1A1/RBP4/MBP/UBASH3B	21	GO	Af
GO:0006661	phosphatidylinositol biosynthetic process	13/614	131/18870	0.000349186	0.0117071	0.00989336	PIP5K1B/SYNJ2/PIK3R3/SYNJ1/PIK3CB/INPP1/HTR2A/SOCS2/PIP4K2A/PGAP1/INPP4B/MPPE1/PGAP3	13	GO	Af
GO:0044344	cellular response to fibroblast growth factor stimulus	12/614	115/18870	0.000368465	0.0121677	0.0102826	SPRY2/SULF1/SULF2/FGFR1/FGF10/FGF5/FGF9/RUNX2/FLRT3/GRB2/SPRY4/CCL2	12	GO	Af
GO:0048640	negative regulation of developmental growth	12/614	115/18870	0.000368465	0.0121677	0.0102826	NTN1/TNR/WWC2/SOCS2/SEMA3E/PPARA/SLIT1/NRP1/SPAG9/SEMA4F/RBP4/DCC	12	GO	Af
GO:0015833	peptide transport	20/614	262/18870	0.00038582	0.012552	0.0106074	PRKD1/TRH/ADCY8/CRHBP/PDE8B/KCNA5/RIMS2/NNAT/CPE/NEUROD1/SYTL4/RPH3AL/ILDR2/CNR1/STX1A/RBP4/SYT7/DOC2B/STXBP4/RFX3	20	GO	Af
GO:0060828	regulation of canonical Wnt signaling pathway	20/614	262/18870	0.00038582	0.012552	0.0106074	DLX5/PTPRO/LYPD6/CTNNBIP1/SULF2/HECW1/LGR4/BMP2/GREM1/FGF10/CAV1/FGF9/AXIN2/ZEB2/FZD9/GPRC5B/RSPO3/BAMBI/ANKRD6/JUP	20	GO	Af
GO:0006941	striated muscle contraction	16/614	186/18870	0.000395104	0.0127464	0.0107717	PRKD1/PDE4D/CXCR4/BIN1/NOS1/KCNA5/CACNA1D/ATP8A2/DSC2/CAV1/CACNA2D1/JUP/SYNM/ADRA1B/VEGFB/PKP2	16	GO	Af
GO:0060047	heart contraction	19/614	243/18870	0.0003976	0.0127464	0.0107717	HBEGF/PDE4D/CXCR4/BIN1/NOS1/KCNA5/CACNA1D/RPS6KA2/DSC2/THRB/TACR3/BVES/CAV1/CACNA2D1/JUP/SLC1A1/ADRA1B/VEGFB/PKP2	19	GO	Af
GO:0030879	mammary gland development	13/614	133/18870	0.000404694	0.0128798	0.0108845	ROBO1/NTN1/ERBB4/CDO1/IGFBP5/CSMD1/RXFP1/FGF10/CAV1/SOCS2/BCL2L11/STAT5B/PRLR	13	GO	Af
GO:0044703	multi-organism reproductive process	17/614	206/18870	0.000427305	0.0135016	0.0114099	STS/IGFBP5/CRHBP/TAC1/CSMD1/RXFP1/PTGFR/ADCY7/ACVR2A/PCSK5/CNR1/PRLHR/STAT5B/TACR1/TPPP3/CLIC5/PRLR	17	GO	Af
GO:0051146	striated muscle cell differentiation	22/614	305/18870	0.000441267	0.0138432	0.0116986	KCNH1/PRKD1/SOX6/CFL2/PDGFRA/CAV2/IGFBP5/NOS1/BDNF/POPDC3/BMP2/GREM1/CSRP2/NEBL/BVES/KRT19/PPARA/CSRP1/SPAG9/RCAN1/HDAC9/MYF6	22	GO	Af
GO:0006836	neurotransmitter transport	17/614	207/18870	0.000451831	0.0140741	0.0118937	SLC17A8/SYNJ1/CAMK2A/SYT9/RPH3A/NOS1/RIMS2/HTR1B/GABRQ/RPH3AL/SNCAIP/SV2B/SLC1A1/STX1A/RAB3B/SYT7/DOC2B	17	GO	Af
GO:0060537	muscle tissue development	28/614	433/18870	0.000470119	0.0145406	0.0122879	EYA1/SOX6/ERBB4/CFL2/TIPARP/PDGFRA/CAV2/IGFBP5/FOSL2/NDRG4/POPDC3/BMP2/GREM1/MEGF10/CSRP2/NEBL/BVES/CAV1/FGF9/HEY1/PPARA/ZIC3/CSRP1/RCAN1/HDAC9/RBP4/MYF6/PKP2	28	GO	Af
GO:0046879	hormone secretion	22/614	308/18870	0.000503832	0.0154743	0.013077	PRKD1/TRH/ADCY8/CRHBP/MYB/PDE8B/KCNA5/RIMS2/NNAT/CPE/NEUROD1/SYTL4/RPH3AL/ILDR2/CNR1/TACR1/STX1A/RBP4/SYT7/DOC2B/STXBP4/RFX3	22	GO	Af
GO:0007188	adenylate cyclase-modulating G protein-coupled receptor signaling pathway	19/614	248/18870	0.000511476	0.0156	0.0131832	PDE4D/ADCY8/ADCY2/RIMS2/CACNA1D/LGR4/NPY2R/RXFP1/PTGFR/NPY1R/HTR1B/ADCY7/GRM7/GNAL/GRM5/CNR1/GPR26/ADRA1B/HTR5A	19	GO	Af
GO:0048008	platelet-derived growth factor receptor signaling pathway	8/614	58/18870	0.000548059	0.0163747	0.0138379	F7/PDGFC/TIPARP/PDGFRA/NDRG4/HIP1R/PTPRJ/NRP1	8	GO	Af
GO:0051932	synaptic transmission, GABAergic	8/614	58/18870	0.000548059	0.0163747	0.0138379	NPY5R/CNTNAP4/NALCN/GABRA3/SLITRK3/HTR1B/CNR1/TACR1	8	GO	Af
GO:0086065	cell communication involved in cardiac conduction	8/614	58/18870	0.000548059	0.0163747	0.0138379	PDE4D/KCNA5/CACNA1D/DSC2/CAV1/CACNA2D1/JUP/PKP2	8	GO	Af
GO:0051962	positive regulation of nervous system development	21/614	290/18870	0.000560861	0.0166439	0.0140654	LRRTM3/ROBO1/CXCR4/AMIGO2/NTN1/FZD3/CBLN2/BIN1/GRID2/BDNF/MYB/LRRN1/MAP3K13/SLITRK3/BMP2/PLXNC1/FLRT3/CBLN1/GRM5/NRP1/PLXNA1	21	GO	Af
GO:0001558	regulation of cell growth	27/614	417/18870	0.000578249	0.0170448	0.0144041	GNG4/HBEGF/CXCR4/NTN1/BCL6/EXTL3/IGFBP5/BDNF/DCBLD2/SLIT3/RIMS2/MAP3K13/TNR/GREM1/SOCS2/CGRRF1/SEMA3E/PTPRJ/PPARA/RERG/SLIT1/NRP1/SPAG9/SEMA4F/CPNE6/DCC/NRCAM	27	GO	Af
GO:0046883	regulation of hormone secretion	19/614	251/18870	0.000592548	0.0173477	0.0146601	PRKD1/TRH/ADCY8/CRHBP/MYB/PDE8B/KCNA5/NNAT/NEUROD1/SYTL4/RPH3AL/CNR1/TACR1/STX1A/RBP4/SYT7/DOC2B/STXBP4/RFX3	19	GO	Af
GO:0036092	phosphatidylinositol-3-phosphate biosynthetic process	5/614	22/18870	0.000596426	0.0173477	0.0146601	SYNJ2/PIK3R3/SYNJ1/PIK3CB/INPP4B	5	GO	Af
GO:0098900	regulation of action potential	8/614	59/18870	0.000616255	0.0176738	0.0149357	BIN1/DSC2/CAV1/CACNA2D1/CNR1/JUP/TACR1/PKP2	8	GO	Af
GO:0060048	cardiac muscle contraction	13/614	139/18870	0.000618231	0.0176738	0.0149357	PDE4D/CXCR4/BIN1/NOS1/KCNA5/CACNA1D/DSC2/CAV1/CACNA2D1/JUP/ADRA1B/VEGFB/PKP2	13	GO	Af
GO:0015844	monoamine transport	10/614	89/18870	0.000623617	0.0176738	0.0149357	SYT9/NOS1/MAOB/HTR2A/HTR1B/SYT10/CNR1/STX1A/RAB3B/SYT7	10	GO	Af
GO:0021979	hypothalamus cell differentiation	4/614	13/18870	0.000627756	0.0176738	0.0149357	NRP2/SEMA3E/NRP1/PLXNA1	4	GO	Af
GO:0045956	positive regulation of calcium ion-dependent exocytosis	4/614	13/18870	0.000627756	0.0176738	0.0149357	SYT10/STX1A/SYT7/DOC2B	4	GO	Af
GO:0031589	cell-substrate adhesion	24/614	356/18870	0.000654998	0.0183233	0.0154846	RSU1/PTPRO/BCL6/ITGA9/SPOCK2/PIK3CB/NTN4/AJAP1/ARHGAP6/GREM1/NEDD9/BVES/CDH11/BCAM/SEMA3E/SLK/PTPRJ/GCNT2/BCL2L11/NPNT/NRP1/JUP/SPRY4/PKP2	24	GO	Af
GO:0060541	respiratory system development	17/614	214/18870	0.000660039	0.0183474	0.015505	DLX5/PDGFRA/SPRY2/GNG8/IGFBP5/FBXW7/FOSL2/RXFP1/THRB/BMP2/FGF10/FGF9/ZIC3/ELK1/SPEF2/RBP4/HIPK2	17	GO	Af
GO:0007605	sensory perception of sound	14/614	158/18870	0.000667159	0.0184098	0.0155577	SLC17A8/EYA1/CNTN5/SPRY2/CACNA1D/SERPINB6/THRB/CDH23/ATP8B1/GRM7/COCH/PGAP1/CLIC5/MBP	14	GO	Af
GO:0007631	feeding behavior	11/614	106/18870	0.000670665	0.0184098	0.0155577	HCRTR2/TRH/NPY5R/ATP8A2/TACR3/NPY1R/HTR1B/CNR1/PRLHR/TACR1/HCRTR1	11	GO	Af
GO:0006029	proteoglycan metabolic process	10/614	90/18870	0.000681547	0.0185923	0.0157119	UST/HS6ST3/SULF1/EXTL3/SULF2/HS3ST5/SGSH/NDST3/BMP2/HS3ST2	10	GO	Af
GO:0001764	neuron migration	15/614	177/18870	0.000693809	0.0187319	0.0158299	NRP2/NTNG1/SH3RF1/CXCR4/CAMK2A/NTN1/FZD3/ASTN2/MDGA1/FGFR1/SEMA3E/NRP1/PLXNA1/DCC/NRCAM	15	GO	Af
GO:0001503	ossification	28/614	444/18870	0.000695194	0.0187319	0.0158299	PRKD1/DLX5/CTNNBIP1/RORB/IGFBP5/TAPT1/TUFT1/FOSL2/LGR4/BMP2/GREM1/PBX1/CDH11/COL5A2/FGF9/ACVR2A/COL6A1/RUNX2/AXIN2/FZD9/BMP3/BAMBI/NPNT/RRAS2/TACR1/CRIM1/CHRDL1/GDPD2	28	GO	Af
GO:0051056	regulation of small GTPase mediated signal transduction	21/614	295/18870	0.000699834	0.0187419	0.0158383	ROBO1/CHN1/BCL6/ARHGAP28/SPRY2/PIK3CB/DNMBP/ARHGAP6/FGF10/ARFGEF1/ARHGAP29/SPATA13/PSD3/SCAI/PSD2/ARHGAP15/NRP1/ARHGEF3/SPRY4/PREX2/ARHGAP12	21	GO	Af
GO:0035924	cellular response to vascular endothelial growth factor stimulus	9/614	75/18870	0.0007145	0.0189901	0.0160481	NRP2/PRKD1/ROBO1/PDGFRA/SPRY2/PIK3CB/NRP1/ADAMTS3/VEGFB	9	GO	Af
GO:0003015	heart process	19/614	255/18870	0.000717749	0.0189901	0.0160481	HBEGF/PDE4D/CXCR4/BIN1/NOS1/KCNA5/CACNA1D/RPS6KA2/DSC2/THRB/TACR3/BVES/CAV1/CACNA2D1/JUP/SLC1A1/ADRA1B/VEGFB/PKP2	19	GO	Af
GO:0044706	multi-multicellular organism process	17/614	216/18870	0.000732854	0.0192282	0.0162493	STS/IGFBP5/CRHBP/TAC1/CSMD1/RXFP1/PTGFR/ADCY7/ACVR2A/PCSK5/CNR1/PRLHR/STAT5B/TACR1/TPPP3/CLIC5/PRLR	17	GO	Af
GO:1901136	carbohydrate derivative catabolic process	15/614	178/18870	0.000735505	0.0192282	0.0162493	DERA/PDE4D/FBXO27/UNG/AOAH/PDE8B/MANBA/SGSH/PDE8A/NAGA/NGLY1/FBXO2/MAN1A1/ENPP4/PDE1A	15	GO	Af
GO:0018108	peptidyl-tyrosine phosphorylation	20/614	276/18870	0.000745727	0.0193801	0.0163777	HBEGF/PDGFC/ERBB4/PDGFRA/RIPK2/GFRA1/FBXW7/HTR2A/FGFR1/GREM1/NEDD9/FGF10/CAV1/GPRC5B/IL7/PTPRJ/YES1/GRM5/NRP1/PRLR	20	GO	Af
GO:0034113	heterotypic cell-cell adhesion	8/614	61/18870	0.000773183	0.0199754	0.0168808	SIRPA/DSC2/GCNT2/JUP/GLDN/MBP/PKP2/NRCAM	8	GO	Af
GO:0006821	chloride transport	12/614	125/18870	0.000785	0.0201099	0.0169945	SLC17A8/SLC26A11/SLC5A8/GLRA3/GABRA3/ANO4/ATP8B1/SLC12A2/CLCN5/GABRQ/SLC1A1/CLIC5	12	GO	Af
GO:0086003	cardiac muscle cell contraction	9/614	76/18870	0.000787548	0.0201099	0.0169945	PDE4D/BIN1/KCNA5/CACNA1D/DSC2/CAV1/CACNA2D1/JUP/PKP2	9	GO	Af
GO:0009914	hormone transport	22/614	319/18870	0.000804152	0.0204152	0.0172525	PRKD1/TRH/ADCY8/CRHBP/MYB/PDE8B/KCNA5/RIMS2/NNAT/CPE/NEUROD1/SYTL4/RPH3AL/ILDR2/CNR1/TACR1/STX1A/RBP4/SYT7/DOC2B/STXBP4/RFX3	22	GO	Af
GO:0050679	positive regulation of epithelial cell proliferation	17/614	218/18870	0.000812437	0.0204687	0.0172976	NRP2/PRKD1/EYA1/CLDN1/CYP7B1/DLX5/CAV2/SCG2/FGFR1/FGF10/FGF9/RUNX2/TNFAIP3/NRP1/TACR1/VEGFB/STXBP4	17	GO	Af
GO:0018212	peptidyl-tyrosine modification	20/614	278/18870	0.000815579	0.0204687	0.0172976	HBEGF/PDGFC/ERBB4/PDGFRA/RIPK2/GFRA1/FBXW7/HTR2A/FGFR1/GREM1/NEDD9/FGF10/CAV1/GPRC5B/IL7/PTPRJ/YES1/GRM5/NRP1/PRLR	20	GO	Af
GO:1903522	regulation of blood circulation	19/614	258/18870	0.000826014	0.0205138	0.0173358	HBEGF/PDE4D/KCNMB2/BIN1/NOS1/KCNA5/CACNA1D/HTR2A/DSC2/THRB/TACR3/BVES/CAV1/CACNA2D1/JUP/TACR1/SLC1A1/ADRA1B/PKP2	19	GO	Af
GO:0046777	protein autophosphorylation	16/614	199/18870	0.000826719	0.0205138	0.0173358	PRKD1/CAMK2A/PDGFC/ERBB4/PDGFRA/MAP3K13/FGFR1/GREM1/CAV1/PIM2/SLK/WNK3/TOM1L1/PRLR/SIK2/RIPK1	16	GO	Af
GO:0032228	regulation of synaptic transmission, GABAergic	6/614	35/18870	0.00084041	0.0206206	0.017426	NPY5R/CNTNAP4/NALCN/HTR1B/CNR1/TACR1	6	GO	Af
GO:0086004	regulation of cardiac muscle cell contraction	6/614	35/18870	0.00084041	0.0206206	0.017426	PDE4D/BIN1/DSC2/CAV1/JUP/PKP2	6	GO	Af
GO:0009214	cyclic nucleotide catabolic process	4/614	14/18870	0.000856349	0.0208949	0.0176578	PDE4D/PDE8B/PDE8A/PDE1A	4	GO	Af
GO:0051592	response to calcium ion	13/614	144/18870	0.000862439	0.0209272	0.0176851	KCNH1/KCNMB2/SLC25A13/ADCY8/CPNE8/SYT9/CRHBP/CAV1/SYT10/PRKAA2/CPNE6/PCSK1/SYT7	13	GO	Af
GO:0030900	forebrain development	26/614	407/18870	0.000883606	0.0213231	0.0180196	NRP2/KCNC2/ROBO1/CXCR4/CEP120/ERBB4/DLX5/CNTNAP2/MDGA1/TNR/NEUROG2/NEUROD1/BMP2/FGF10/FAT4/TAL2/APAF1/SEMA3E/PGAP1/ZIC3/SLIT1/NRP1/PLXNA1/PCSK1/DCLK2/HTR5A	26	GO	Af
GO:0099003	vesicle-mediated transport in synapse	17/614	220/18870	0.000899287	0.0215697	0.0182281	SLC17A8/SYNJ2/SYNJ1/SYT9/PCDH17/RPH3A/BIN1/AMPH/RIMS2/HTR1B/SH3GL2/SV2B/STX1A/RAB3B/SYT7/DOC2B/DNAJC6	17	GO	Af
GO:0090288	negative regulation of cellular response to growth factor stimulus	12/614	127/18870	0.000903651	0.0215697	0.0182281	GPR155/SPRY2/SULF1/SULF2/PIK3CB/GREM2/GREM1/BAMBI/CRIM1/SPRY4/CHRDL1/HIPK2	12	GO	Af
GO:0010975	regulation of neuron projection development	28/614	453/18870	0.000944597	0.0224252	0.0189511	NTNG1/PRKD1/UST/ROBO1/CHN1/NTN1/PTPRO/GRID2/BDNF/MAP3K13/HECW1/TNR/ATP8A2/NDRG4/COBL/PLXNC1/RET/SEMA3E/KNDC1/VLDLR/CNR1/SLIT1/NRP1/SEMA4F/MBOAT1/PLXNA1/DCC/NRCAM	28	GO	Af
GO:0002931	response to ischemia	8/614	63/18870	0.000960726	0.0226855	0.019171	CAMK2A/MAP3K5/MYB/PIK3CB/BVES/CAV1/RCAN1/NPR3	8	GO	Af
GO:0006516	glycoprotein catabolic process	6/614	36/18870	0.00098111	0.0228349	0.0192973	FBXO27/MANBA/SGSH/NGLY1/FBXO2/MAN1A1	6	GO	Af
GO:0007617	mating behavior	6/614	36/18870	0.00098111	0.0228349	0.0192973	TAC1/THRB/ACVR2A/CNR1/TACR1/PPP1R1B	6	GO	Af
GO:0007178	transmembrane receptor protein serine/threonine kinase signaling pathway	26/614	410/18870	0.000982651	0.0228349	0.0192973	DLX5/GPR155/SPRY2/CAV2/SULF1/ZNF423/GREM2/FSTL5/BMP2/NUP93/GREM1/FGF10/NFIA/FGF9/ACVR2A/RUNX2/ZEB2/GCNT2/PPARA/BAMBI/NPNT/SPRED2/CRIM1/PCSK6/CHRDL1/HIPK2	26	GO	Af
GO:0009306	protein secretion	24/614	368/18870	0.00103715	0.0239747	0.0202604	TRH/ADCY8/PDE8B/KCNA5/RIMS2/NNAT/SCG2/NEUROD1/SLC12A2/SYTL4/RPH3AL/CBLN1/ILDR2/PCSK5/CNR1/STX1A/CBLN4/RAB3B/RBP4/PCSK1/SYT7/DOC2B/STXBP4/RFX3	24	GO	Af
GO:0051966	regulation of synaptic transmission, glutamatergic	9/614	79/18870	0.00104392	0.0240048	0.0202859	GRIK2/TNR/HTR2A/TSHZ3/HTR1B/GRM7/GRM5/CNR1/CCL2	9	GO	Af
GO:0035592	establishment of protein localization to extracellular region	24/614	369/18870	0.00107631	0.0246207	0.0208064	TRH/ADCY8/PDE8B/KCNA5/RIMS2/NNAT/SCG2/NEUROD1/SLC12A2/SYTL4/RPH3AL/CBLN1/ILDR2/PCSK5/CNR1/STX1A/CBLN4/RAB3B/RBP4/PCSK1/SYT7/DOC2B/STXBP4/RFX3	24	GO	Af
GO:0007215	glutamate receptor signaling pathway	7/614	50/18870	0.00110552	0.0248751	0.0210213	GRID2/GRIK2/GRIK4/GRM7/GRM5/SLC1A1/NECAB2	7	GO	Af
GO:0043114	regulation of vascular permeability	7/614	50/18870	0.00110552	0.0248751	0.0210213	CTNNBIP1/DDAH1/ZEB2/PTPRJ/YES1/SH3GL2/TACR1	7	GO	Af
GO:0008045	motor neuron axon guidance	5/614	25/18870	0.00111009	0.0248751	0.0210213	LMO4/CHN1/ALCAM/SLIT1/NRP1	5	GO	Af
GO:0021884	forebrain neuron development	5/614	25/18870	0.00111009	0.0248751	0.0210213	NRP2/SEMA3E/NRP1/PLXNA1/DCLK2	5	GO	Af
GO:0014059	regulation of dopamine secretion	6/614	37/18870	0.00113923	0.0253747	0.0214436	SYT9/HTR2A/HTR1B/SYT10/CNR1/SYT7	6	GO	Af
GO:0032355	response to estradiol	11/614	113/18870	0.00114394	0.0253747	0.0214436	F7/CRHBP/PTGFR/TACR3/FGF10/SOCS2/STAT5B/CCDC62/TACR1/MMP15/HTR5A	11	GO	Af
GO:0098661	inorganic anion transmembrane transport	12/614	131/18870	0.00118604	0.0261763	0.022121	SLC17A8/SLC26A11/SLC5A8/GLRA3/GABRA3/ANO4/SLC12A2/CLCN5/GABRQ/SLC1A1/CLIC5/SLC37A1	12	GO	Af
GO:0015850	organic hydroxy compound transport	21/614	308/18870	0.00120835	0.0265353	0.0224244	AKR1C1/SYT9/SLC5A8/NOS1/MYB/MAOB/HTR2A/ABCG4/SLC10A4/ATP8B1/CAV1/HTR1B/SYT10/PIP4K2A/LDLR/CNR1/STX1A/RAB3B/RBP4/SYT7/ABCC4	21	GO	Af
GO:0050731	positive regulation of peptidyl-tyrosine phosphorylation	14/614	168/18870	0.00121566	0.0265631	0.0224479	HBEGF/ERBB4/RIPK2/GFRA1/FBXW7/HTR2A/GREM1/NEDD9/FGF10/GPRC5B/PTPRJ/YES1/GRM5/NRP1	14	GO	Af
GO:0006936	muscle contraction	23/614	351/18870	0.00122894	0.0267204	0.0225808	PRKD1/PDE4D/CXCR4/SULF1/BIN1/NOS1/SULF2/KCNA5/APBB2/CACNA1D/HTR2A/ATP8A2/DSC2/TACR3/CAV1/CACNA2D1/NPNT/JUP/SYNM/TACR1/ADRA1B/VEGFB/PKP2	23	GO	Af
GO:0045667	regulation of osteoblast differentiation	13/614	150/18870	0.00125762	0.0272092	0.0229939	PRKD1/CTNNBIP1/RORB/IGFBP5/BMP2/GREM1/ACVR2A/RUNX2/AXIN2/BAMBI/NPNT/CRIM1/GDPD2	13	GO	Af
GO:0001505	regulation of neurotransmitter levels	15/614	188/18870	0.00128322	0.0276271	0.023347	SLC17A8/SYNJ1/CAMK2A/SYT9/RPH3A/NOS1/RIMS2/HTR1B/RPH3AL/SNCAIP/SV2B/STX1A/RAB3B/SYT7/DOC2B	15	GO	Af
GO:0015800	acidic amino acid transport	8/614	66/18870	0.00130858	0.0278241	0.0235136	SLC17A8/SLC25A13/TRH/NPY5R/SLC12A2/GRM7/SLC1A1/SLC7A14	8	GO	Af
GO:0017156	calcium-ion regulated exocytosis	8/614	66/18870	0.00130858	0.0278241	0.0235136	SYT9/RPH3A/RIMS2/SYT10/RPH3AL/STX1A/SYT7/DOC2B	8	GO	Af
GO:0008016	regulation of heart contraction	16/614	208/18870	0.00131964	0.0278241	0.0235136	HBEGF/PDE4D/BIN1/NOS1/KCNA5/CACNA1D/DSC2/THRB/TACR3/BVES/CAV1/CACNA2D1/JUP/SLC1A1/ADRA1B/PKP2	16	GO	Af
GO:0031032	actomyosin structure organization	16/614	208/18870	0.00131964	0.0278241	0.0235136	PRKD1/FRMD5/CFL2/ARHGAP28/PDGFRA/FHDC1/ARHGAP6/CSRP2/NEBL/KRT19/ZEB2/EPB41/CSRP1/TMEFF2/NRP1/TACR1	16	GO	Af
GO:0060993	kidney morphogenesis	10/614	98/18870	0.00132405	0.0278241	0.0235136	EYA1/ERBB4/CTNNBIP1/CALB1/LGR4/BMP2/GREM1/PBX1/FGF10/NPNT	10	GO	Af
GO:0061041	regulation of wound healing	12/614	133/18870	0.00135256	0.0282878	0.0239054	F7/HBEGF/CLDN1/CXCR4/PDGFRA/AJAP1/SLC12A2/ARFGEF1/CAV1/TNFAIP3/ENPP4/UBASH3B	12	GO	Af
GO:0017157	regulation of exocytosis	15/614	190/18870	0.0014263	0.0295773	0.0249951	SYT9/RPH3A/RIMS2/STXBP6/SYTL4/HTR1B/SYT10/RPH3AL/LGI3/SV2B/STX1A/RAB3B/SYT7/RAB26/DOC2B	15	GO	Af
GO:0071692	protein localization to extracellular region	24/614	377/18870	0.00143827	0.0295773	0.0249951	TRH/ADCY8/PDE8B/KCNA5/RIMS2/NNAT/SCG2/NEUROD1/SLC12A2/SYTL4/RPH3AL/CBLN1/ILDR2/PCSK5/CNR1/STX1A/CBLN4/RAB3B/RBP4/PCSK1/SYT7/DOC2B/STXBP4/RFX3	24	GO	Af
GO:0051897	positive regulation of phosphatidylinositol 3-kinase/protein kinase B signal transduction	14/614	171/18870	0.00143994	0.0295773	0.0249951	F7/HBEGF/AKR1C2/PDGFC/PDGFRA/SPRY2/EXTL3/IGFBP5/PIK3CB/FGFR1/RET/SEMA3E/PTPRJ/GCNT2	14	GO	Af
GO:0051960	regulation of nervous system development	28/614	466/18870	0.00144115	0.0295773	0.0249951	LRRTM3/ROBO1/CXCR4/AMIGO2/NTN1/FZD3/CBLN2/BIN1/GRID2/BDNF/MYB/LRRN1/MAP3K13/TNR/SLITRK3/BMP2/PLXNC1/FLRT3/HEY1/SEMA3E/LDLR/CBLN1/GRM5/SLIT1/NRP1/SEMA4F/PLXNA1/DCC	28	GO	Af
GO:0051956	negative regulation of amino acid transport	4/614	16/18870	0.00147839	0.0300606	0.0254036	TRH/NPY5R/HTR1B/GRM7	4	GO	Af
GO:1902285	semaphorin-plexin signaling pathway involved in neuron projection guidance	4/614	16/18870	0.00147839	0.0300606	0.0254036	NRP2/PLXNC1/NRP1/PLXNA1	4	GO	Af
GO:0050730	regulation of peptidyl-tyrosine phosphorylation	17/614	231/18870	0.00153175	0.031002	0.0261991	HBEGF/PDGFC/ERBB4/RIPK2/GFRA1/FBXW7/HTR2A/GREM1/NEDD9/FGF10/CAV1/GPRC5B/IL7/PTPRJ/YES1/GRM5/NRP1	17	GO	Af
GO:0030323	respiratory tube development	15/614	192/18870	0.00158251	0.0318826	0.0269432	PDGFRA/SPRY2/IGFBP5/FBXW7/FOSL2/RXFP1/THRB/BMP2/FGF10/FGF9/PCSK5/ZIC3/ELK1/RBP4/HIPK2	15	GO	Af
GO:0043523	regulation of neuron apoptotic process	17/614	232/18870	0.00160437	0.0319535	0.0270032	VSTM2L/GRID2/BDNF/MYB/GRIK2/EGLN3/FBXW7/HTR2A/NES/FZD9/SEMA3E/BCL2L11/NRP1/SLC1A1/HIPK2/RIPK1/CCL2	17	GO	Af
GO:0050920	regulation of chemotaxis	17/614	232/18870	0.00160437	0.0319535	0.0270032	PRKD1/F7/ROBO1/CXCR4/PTPRO/PDGFRA/SCG2/FGFR1/GREM1/NEDD9/FGF10/SEMA3E/SLIT1/NRP1/SEMA4F/VEGFB/CCL2	17	GO	Af
GO:1903034	regulation of response to wounding	14/614	173/18870	0.00160786	0.0319535	0.0270032	F7/HBEGF/CLDN1/CXCR4/PDGFRA/EXTL3/TNR/AJAP1/SLC12A2/ARFGEF1/CAV1/TNFAIP3/ENPP4/UBASH3B	14	GO	Af
GO:0060070	canonical Wnt signaling pathway	21/614	316/18870	0.0016578	0.0327975	0.0277164	FZD3/DLX5/PTPRO/LYPD6/CTNNBIP1/SULF2/HECW1/LGR4/BMP2/GREM1/FGF10/CAV1/FGF9/AXIN2/ZEB2/FZD9/GPRC5B/RSPO3/BAMBI/ANKRD6/JUP	21	GO	Af
GO:0030111	regulation of Wnt signaling pathway	22/614	338/18870	0.00169129	0.0331907	0.0280487	DLX5/PTPRO/LYPD6/CTNNBIP1/SULF1/SULF2/HECW1/LGR4/BMP2/GREM1/FGF10/CAV1/FGF9/AXIN2/ZEB2/FZD9/GPRC5B/TNFAIP3/RSPO3/BAMBI/ANKRD6/JUP	22	GO	Af
GO:0046488	phosphatidylinositol metabolic process	13/614	155/18870	0.00169279	0.0331907	0.0280487	PIP5K1B/SYNJ2/PIK3R3/SYNJ1/PIK3CB/INPP1/HTR2A/SOCS2/PIP4K2A/PGAP1/INPP4B/MPPE1/PGAP3	13	GO	Af
GO:0043266	regulation of potassium ion transport	10/614	102/18870	0.00179422	0.0350233	0.0295974	KCNC2/KCNS2/BIN1/NOS1/KCNA5/CACNA1D/HTR2A/KCNAB1/CAV1/WWP2	10	GO	Af
GO:0055001	muscle cell development	15/614	195/18870	0.00184351	0.0358262	0.0302759	PRKD1/CFL2/PDGFRA/CAV2/BIN1/MEGF10/CSRP2/NEBL/BVES/KRT19/PPARA/CSRP1/RCAN1/HDAC9/MYF6	15	GO	Af
GO:0006650	glycerophospholipid metabolic process	20/614	298/18870	0.00188465	0.0364642	0.0308151	PIP5K1B/SYNJ2/PIK3R3/SYNJ1/ETNK2/PIK3CB/INPP1/HTR2A/PNPLA3/SOCS2/PIP4K2A/PCYT1B/LDLR/PGAP1/ABHD4/INPP4B/MBOAT1/SLC44A3/MPPE1/PGAP3	20	GO	Af
GO:0051953	negative regulation of amine transport	5/614	28/18870	0.00189475	0.0364989	0.0308444	TRH/NPY5R/HTR1B/GRM7/CNR1	5	GO	Af
GO:0050922	negative regulation of chemotaxis	8/614	70/18870	0.00192053	0.036708	0.0310211	ROBO1/PTPRO/GREM1/SEMA3E/SLIT1/NRP1/SEMA4F/CCL2	8	GO	Af
GO:0001823	mesonephros development	10/614	103/18870	0.00193068	0.036708	0.0310211	EYA1/CTNNBIP1/CALB1/LGR4/BMP2/GREM1/PBX1/FGF10/RET/NPNT	10	GO	Af
GO:1901655	cellular response to ketone	10/614	103/18870	0.00193068	0.036708	0.0310211	PRKD1/AKR1C2/ADCY8/SCNN1G/ADCY2/PTGFR/ACACA/AXIN2/ELK1/PRKAA2	10	GO	Af
GO:0015872	dopamine transport	7/614	55/18870	0.00195308	0.0369738	0.0312457	SYT9/HTR2A/HTR1B/SYT10/CNR1/RAB3B/SYT7	7	GO	Af
GO:0014046	dopamine secretion	6/614	41/18870	0.00197418	0.0370556	0.0313149	SYT9/HTR2A/HTR1B/SYT10/CNR1/SYT7	6	GO	Af
GO:0030510	regulation of BMP signaling pathway	11/614	121/18870	0.00199115	0.0370556	0.0313149	GPR155/SULF1/ZNF423/GREM2/FSTL5/GREM1/BAMBI/CRIM1/PCSK6/CHRDL1/HIPK2	11	GO	Af
GO:0045471	response to ethanol	11/614	121/18870	0.00199115	0.0370556	0.0313149	KCNC2/CLDN1/CDO1/CRHBP/MAOB/ITPR2/HTR1B/ADCY7/PPARA/CNR1/TACR1	11	GO	Af
GO:0048675	axon extension	11/614	121/18870	0.00199115	0.0370556	0.0313149	NRP2/NTN1/SLIT3/MAP3K13/TNR/ALCAM/SEMA3E/SLIT1/NRP1/SEMA4F/NRCAM	11	GO	Af
GO:0030198	extracellular matrix organization	21/614	321/18870	0.00200551	0.0371059	0.0313573	PDGFRA/MMP11/CAV2/SULF1/ADAMTSL1/SULF2/SPOCK2/NTN4/TNR/RXFP1/BCL3/BMP2/GREM1/PTX3/CAV1/COL5A2/AXIN2/NPNT/ADAMTS3/MMP15/ADAMTS17	21	GO	Af
GO:0034765	regulation of monoatomic ion transmembrane transport	27/614	454/18870	0.00201075	0.0371059	0.0313573	KCNH1/PRKD1/KCNC2/PDE4D/SCN3A/KCNJ6/KCNS2/BIN1/CACNA2D3/NOS1/KCNA5/NALCN/CACNA1D/HECW1/CACNA1A/KCNAB1/SLN/CAV1/CACNA2D1/WWP2/FGF14/GRM5/WNK3/CLIC5/UBASH3B/RIPK1/CCL2	27	GO	Af
GO:0071277	cellular response to calcium ion	9/614	87/18870	0.00206928	0.0380262	0.0321351	KCNH1/ADCY8/CPNE8/SYT9/CRHBP/SYT10/PRKAA2/CPNE6/SYT7	9	GO	Af
GO:0043062	extracellular structure organization	21/614	322/18870	0.002082	0.0381007	0.032198	PDGFRA/MMP11/CAV2/SULF1/ADAMTSL1/SULF2/SPOCK2/NTN4/TNR/RXFP1/BCL3/BMP2/GREM1/PTX3/CAV1/COL5A2/AXIN2/NPNT/ADAMTS3/MMP15/ADAMTS17	21	GO	Af
GO:0048488	synaptic vesicle endocytosis	8/614	71/18870	0.00210406	0.0382164	0.0322958	SYNJ2/SYNJ1/BIN1/AMPH/SH3GL2/STX1A/SYT7/DNAJC6	8	GO	Af
GO:0043010	camera-type eye development	22/614	344/18870	0.00210573	0.0382164	0.0322958	NHS/SLC17A8/PDGFRA/RORB/SPRY2/SDK1/CALB1/SDK2/ATP8A2/MEGF11/NEUROD1/THRB/NES/FGF10/NFIA/PROM1/RET/NRP1/SPRED2/SLC1A1/RBP4/HIPK2	22	GO	Af
GO:0045229	external encapsulating structure organization	21/614	323/18870	0.00216096	0.0390573	0.0330064	PDGFRA/MMP11/CAV2/SULF1/ADAMTSL1/SULF2/SPOCK2/NTN4/TNR/RXFP1/BCL3/BMP2/GREM1/PTX3/CAV1/COL5A2/AXIN2/NPNT/ADAMTS3/MMP15/ADAMTS17	21	GO	Af
GO:0050433	regulation of catecholamine secretion	7/614	56/18870	0.00217067	0.039072	0.0330189	SYT9/HTR2A/HTR1B/SYT10/CNR1/STX1A/SYT7	7	GO	Af
GO:0022898	regulation of transmembrane transporter activity	17/614	239/18870	0.00219854	0.0394122	0.0333064	PDE4D/CNIH3/KCNS2/NOS1/CRHBP/CACNA1D/HECW1/KCNAB1/SLN/CAV1/CACNA2D1/WWP2/FGF14/GRM5/WNK3/RIPK1/CCL2	17	GO	Af
GO:0050673	epithelial cell proliferation	28/614	480/18870	0.00221419	0.0394753	0.0333597	NRP2/PRKD1/EYA1/ROBO1/CLDN1/CYP7B1/DLX5/CAV2/SULF1/IGFBP5/SULF2/PIK3CB/FBXW7/SCG2/LGR4/FGFR1/FGF10/CAV1/FGF9/ACVR2A/RUNX2/ZEB2/TNFAIP3/NRP1/TACR1/VEGFB/STXBP4/CCL2	28	GO	Af
GO:0070252	actin-mediated cell contraction	10/614	105/18870	0.00222871	0.0394753	0.0333597	PDE4D/BIN1/KCNA5/CACNA1D/DSC2/CAV1/CACNA2D1/ZEB2/JUP/PKP2	10	GO	Af
GO:0098901	regulation of cardiac muscle cell action potential	5/614	29/18870	0.00222903	0.0394753	0.0333597	BIN1/DSC2/CAV1/JUP/PKP2	5	GO	Af
GO:0007595	lactation	6/614	42/18870	0.00224092	0.0395267	0.0334031	ERBB4/CDO1/CAV1/SOCS2/STAT5B/PRLR	6	GO	Af
GO:0032102	negative regulation of response to external stimulus	28/614	481/18870	0.00228095	0.0400717	0.0338637	ROBO1/PTPRO/PDGFRA/NPY5R/TSPAN6/CNTNAP2/EXTL3/SERPINB9/GRID2/AOAH/TNR/SIRPA/AJAP1/PLK2/GREM1/SLC12A2/LRFN5/METRNL/SEMA3E/LDLR/TNFAIP3/YES1/PPARA/SLIT1/NRP1/SEMA4F/UBASH3B/CCL2	28	GO	Af
GO:0140238	presynaptic endocytosis	8/614	72/18870	0.0023011	0.0402646	0.0340267	SYNJ2/SYNJ1/BIN1/AMPH/SH3GL2/STX1A/SYT7/DNAJC6	8	GO	Af
GO:0016055	Wnt signaling pathway	27/614	459/18870	0.00234383	0.0407898	0.0344705	FZD3/DLX5/PTPRO/LYPD6/CTNNBIP1/SULF1/SULF2/HECW1/LGR4/CPE/BMP2/GREM1/FGF10/CAV1/FGF9/AXIN2/AMOTL1/ZEB2/FZD9/GPRC5B/TNFAIP3/DAAM1/RSPO3/BAMBI/ANKRD6/JUP/PRKAA2	27	GO	Af
GO:0043393	regulation of protein binding	12/614	142/18870	0.00235897	0.0407898	0.0344705	CTNNBIP1/RIPK2/BDNF/GREM2/NES/BMP2/HIP1R/CAV1/EPB41/BAMBI/NRP1/HIPK2	12	GO	Af
GO:0043405	regulation of MAP kinase activity	12/614	142/18870	0.00235897	0.0407898	0.0344705	ROBO1/PDGFC/SPRY2/MAP3K5/PIK3CB/MAP3K13/FGFR1/BMP2/TPD52L1/DUSP16/PTPRJ/SPRY4	12	GO	Af
GO:0060291	long-term synaptic potentiation	10/614	106/18870	0.00239101	0.0411816	0.0348016	CALB2/ADCY8/ZDHHC2/CALB1/TNR/SCGN/PLK2/TSHZ3/IGSF11/SLC1A1	10	GO	Af
GO:0043583	ear development	16/614	221/18870	0.0024528	0.0420809	0.0355616	SLC17A8/EYA1/NTN1/FZD3/DLX5/SPRY2/CALB1/ATP8A2/NEUROD1/CDH23/BMP2/ATP8B1/FGF10/FGF9/BCL2L11/ZIC3	16	GO	Af
GO:0198738	cell-cell signaling by wnt	27/614	461/18870	0.00248969	0.0425475	0.0359559	FZD3/DLX5/PTPRO/LYPD6/CTNNBIP1/SULF1/SULF2/HECW1/LGR4/CPE/BMP2/GREM1/FGF10/CAV1/FGF9/AXIN2/AMOTL1/ZEB2/FZD9/GPRC5B/TNFAIP3/DAAM1/RSPO3/BAMBI/ANKRD6/JUP/PRKAA2	27	GO	Af
GO:0003176	aortic valve development	6/614	43/18870	0.00253394	0.0426401	0.0360342	ROBO1/SLIT3/BMP2/CDH11/AXIN2/HEY1	6	GO	Af
GO:0019098	reproductive behavior	6/614	43/18870	0.00253394	0.0426401	0.0360342	TAC1/THRB/ACVR2A/CNR1/TACR1/PPP1R1B	6	GO	Af
GO:0051955	regulation of amino acid transport	6/614	43/18870	0.00253394	0.0426401	0.0360342	SLC17A8/TRH/NPY5R/SLC12A2/HTR1B/GRM7	6	GO	Af
GO:0060443	mammary gland morphogenesis	6/614	43/18870	0.00253394	0.0426401	0.0360342	NTN1/IGFBP5/CSMD1/RXFP1/FGF10/CAV1	6	GO	Af
GO:0007269	neurotransmitter secretion	12/614	144/18870	0.00265001	0.0442541	0.0373981	SYNJ1/CAMK2A/SYT9/RPH3A/RIMS2/HTR1B/RPH3AL/SNCAIP/SV2B/STX1A/SYT7/DOC2B	12	GO	Af
GO:0099643	signal release from synapse	12/614	144/18870	0.00265001	0.0442541	0.0373981	SYNJ1/CAMK2A/SYT9/RPH3A/RIMS2/HTR1B/RPH3AL/SNCAIP/SV2B/STX1A/SYT7/DOC2B	12	GO	Af
GO:0030534	adult behavior	12/614	145/18870	0.00280611	0.0466834	0.0394511	TRH/PCDH17/CNTNAP2/CRHBP/SDK1/HTR2A/NRXN3/PPARA/SLC1A1/PPP1R1B/PREX2/HIPK2	12	GO	Af
GO:0033555	multicellular organismal response to stress	9/614	91/18870	0.00282075	0.0467499	0.0395072	SCN3A/LYPD1/NOS1/GRIK2/PDE8B/TAC1/RET/TACR1/SLC1A1	9	GO	Af
GO:0071526	semaphorin-plexin signaling pathway	6/614	44/18870	0.0028548	0.0471364	0.0398339	NRP2/PLXNC1/SEMA3E/NRP1/SEMA4F/PLXNA1	6	GO	Af
GO:0007620	copulation	4/614	19/18870	0.00291375	0.0476796	0.040293	TAC1/ACVR2A/CNR1/TACR1	4	GO	Af
GO:0003206	cardiac chamber morphogenesis	11/614	127/18870	0.00291502	0.0476796	0.040293	NRP2/ROBO1/NPY5R/SLIT3/CPE/NPY2R/BMP2/HEY1/NRP1/RBP4/PKP2	11	GO	Af
GO:0010959	regulation of metal ion transport	24/614	398/18870	0.00292027	0.0476796	0.040293	PRKD1/KCNC2/PDE4D/CXCR4/CAMK2A/KCNS2/BIN1/NOS1/KCNA5/CACNA1D/HECW1/HTR2A/KCNAB1/SLN/CAV1/CACNA2D1/WWP2/EPB41/FGF14/WNK3/CNKSR3/UBASH3B/PKP2/CCL2	24	GO	Af
GO:0061387	regulation of extent of cell growth	10/614	109/18870	0.00293553	0.0477512	0.0403535	NTN1/BDNF/MAP3K13/TNR/SEMA3E/SLIT1/NRP1/SEMA4F/DCC/NRCAM	10	GO	Af
GO:0035335	peptidyl-tyrosine dephosphorylation	5/614	31/18870	0.00302321	0.0489961	0.0414055	PTPRO/PTPRR/PTPRT/PTPRJ/UBASH3B	5	GO	Af
GO:0006935	chemotaxis	27/614	468/18870	0.00306276	0.0494546	0.0417929	NRP2/PRKD1/F7/HBEGF/ROBO1/CXCR4/CYP7B1/NTN1/PTPRO/PDGFRA/ITGA9/SLIT3/PIK3CB/SCG2/FGFR1/GREM1/SLC12A2/NEDD9/FGF10/FLRT3/SEMA3E/PTPRJ/SLIT1/NRP1/SEMA4F/VEGFB/CCL2	27	GO	Af
GO:0022604	regulation of cell morphogenesis	17/614	247/18870	0.00309273	0.0494784	0.0418131	NTNG1/CXCR4/PALMD/RIMS2/MAP3K13/DNMBP/BVES/PLXNC1/COCH/CAMSAP1/SEMA3E/BAMBI/ARHGAP15/SPAG9/CPNE6/PLXNA1/CCL2	17	GO	Af
GO:0033002	muscle cell proliferation	17/614	247/18870	0.00309273	0.0494784	0.0418131	HBEGF/ERBB4/NPY5R/CTNNBIP1/CAV2/MAP3K5/IGFBP5/MYB/NDRG4/BMP2/MEGF10/FGF9/HTR1B/TNFAIP3/TACR1/PDE1A/RBP4	17	GO	Af
GO:0048706	embryonic skeletal system development	11/614	128/18870	0.00309804	0.0494784	0.0418131	EYA1/PDGFRA/SULF1/TAPT1/SULF2/PBX1/FGF9/ACVR2A/RUNX2/PCSK5/RBP4	11	GO	Af
GO:1902476	chloride transmembrane transport	10/614	110/18870	0.00313754	0.0499278	0.0421928	SLC17A8/SLC26A11/GLRA3/GABRA3/ANO4/SLC12A2/CLCN5/GABRQ/SLC1A1/CLIC5	10	GO	Af
hsa04020	Calcium signaling pathway	32/321	254/8546	1.30877e-09	3.86087e-07	3.03084e-07	57172/7852/815/114/56034/2066/5156/108/4842/776/3709/773/3356/2260/5737/6870/6588/2255/2250/2254/113/5979/2774/5137/2915/5332/6869/147/5136/7423/57105/3361	32	KEGG	Af
hsa04082	Neuroactive ligand signaling	23/321	199/8546	1.42525e-06	0.000210225	0.000165029	246213/2786/114/94235/108/8001/2898/6863/2556/3356/2900/6870/3351/113/2917/2774/55879/2915/5332/6869/6505/147/3361	23	KEGG	Af
hsa04360	Axon guidance	21/321	184/8546	5.05455e-06	0.000481981	0.000378362	22854/8503/6091/7852/3983/815/9423/7976/1073/6586/5291/59277/10154/9723/6585/8829/10505/5361/1630/22885/54961	21	KEGG	Af
hsa05032	Morphine addiction	14/321	91/8546	6.53534e-06	0.000481981	0.000378362	2786/5144/114/94235/108/3763/8622/2556/5151/773/113/55879/5137/5136	14	KEGG	Af
hsa04080	Neuroactive ligand-receptor interaction	31/321	370/8546	2.13544e-05	0.00125991	0.000989047	3062/7200/130576/4889/130574/8001/2895/2898/6863/2556/3356/2900/4887/59350/5737/7068/6870/4886/3351/2917/55879/2915/1268/2834/6869/147/3061/84109/5618/57105/3361	31	KEGG	Af
hsa04724	Glutamatergic synapse	15/321	116/8546	2.66205e-05	0.00130884	0.00102746	246213/2786/114/94235/108/2898/776/3709/773/2900/113/2917/2915/5332/6505	15	KEGG	Af
hsa04072	Phospholipase D signaling pathway	17/321	149/8546	4.08092e-05	0.00171981	0.00135008	8395/8503/114/56034/5156/108/53358/5291/22808/5737/113/2917/399694/2915/5332/22800/2885	17	KEGG	Af
hsa04915	Estrogen signaling pathway	16/321	139/8546	6.16523e-05	0.00227343	0.00178467	8503/1839/114/108/3763/53358/9687/5291/3709/3881/3885/113/399694/3880/5332/2885	16	KEGG	Af
hsa04927	Cortisol synthesis and secretion	10/321	65/8546	0.000138398	0.00441424	0.00346524	114/108/8622/5151/776/3709/5087/113/3949/5332	10	KEGG	Af
hsa04010	MAPK signaling pathway	25/321	300/8546	0.000149635	0.00441424	0.00346524	56034/2066/5156/4217/1846/55799/627/5801/9175/776/773/6196/22808/2260/1326/2255/2250/2254/80824/5979/781/2002/22800/2885/7423	25	KEGG	Af
hsa04926	Relaxin signaling pathway	14/321	130/8546	0.000356822	0.00956932	0.00751205	2786/8503/114/94235/108/4842/53358/5291/59350/113/399694/5332/2885/7423	14	KEGG	Af
hsa04725	Cholinergic synapse	13/321	116/8546	0.000390975	0.00961146	0.00754513	2786/8503/815/114/94235/108/3763/5291/776/3709/773/113/5332	13	KEGG	Af
hsa04723	Retrograde endocannabinoid signaling	15/321	149/8546	0.000461225	0.0104663	0.00821616	246213/2786/114/94235/108/3763/2556/776/3709/773/113/55879/2915/5332/1268	15	KEGG	Af
hsa04540	Gap junction	11/321	92/8546	0.000626797	0.012542	0.00984563	114/56034/5156/108/3709/3356/113/2915/5332/84790/2885	11	KEGG	Af
hsa04935	Growth hormone synthesis, secretion and action	13/321	122/8546	0.000637728	0.012542	0.00984563	8503/114/108/53358/5291/776/3709/8835/113/399694/5332/6777/2885	13	KEGG	Af
hsa04934	Cushing syndrome	15/321	155/8546	0.000700725	0.0129196	0.0101421	815/114/7976/108/8622/5151/776/3709/5087/113/8313/8326/3949/5332/1871	15	KEGG	Af
hsa04928	Parathyroid hormone synthesis, secretion and action	12/321	115/8546	0.00123016	0.0208288	0.0163509	1839/5144/114/108/3709/2260/6258/113/860/5332/65267/4324	12	KEGG	Af
hsa05224	Breast cancer	14/321	148/8546	0.00130838	0.0208288	0.0163509	8503/7976/53358/5291/2260/2255/2250/2254/399694/8313/8326/23462/2885/1871	14	KEGG	Af
hsa04012	ErbB signaling pathway	10/321	86/8546	0.0013643	0.0208288	0.0163509	8503/1839/815/2066/53358/5291/399694/2002/6777/2885	10	KEGG	Af
hsa04081	Hormone signaling	18/321	219/8546	0.0014716	0.0208288	0.0163509	2786/8503/3062/7200/114/94235/108/4842/5291/7068/113/5332/2834/6777/4883/147/3061/5618	18	KEGG	Af
hsa05226	Gastric cancer	14/321	150/8546	0.00148896	0.0208288	0.0163509	8503/7976/53358/5291/6258/2255/2250/2254/399694/8313/8326/3728/2885/1871	14	KEGG	Af
hsa05218	Melanoma	9/321	73/8546	0.00155333	0.0208288	0.0163509	8503/56034/5156/5291/2260/2255/2250/2254/1871	9	KEGG	Af
hsa00534	Glycosaminoglycan biosynthesis - heparan sulfate / heparin	5/321	24/8546	0.00170859	0.0218101	0.0171212	266722/2137/222537/9348/9956	5	KEGG	Af
hsa04727	GABAergic synapse	10/321	89/8546	0.00177438	0.0218101	0.0171212	2786/114/94235/108/3763/2556/776/773/113/55879	10	KEGG	Af
hsa04921	Oxytocin signaling pathway	14/321	155/8546	0.00203328	0.0234421	0.0184024	57172/815/114/108/3763/55799/776/3709/113/781/5332/2002/1827/5563	14	KEGG	Af
hsa05214	Glioma	9/321	76/8546	0.00206608	0.0234421	0.0184024	57172/8503/815/5156/53358/5291/399694/2885/1871	9	KEGG	Af
hsa04912	GnRH signaling pathway	10/321	93/8546	0.00247066	0.0269942	0.0211908	1839/815/114/108/776/3709/113/5332/2002/2885	10	KEGG	Af
hsa04713	Circadian entrainment	10/321	97/8546	0.00337093	0.0348271	0.0273397	2786/815/114/94235/108/3763/4842/776/113/5332	10	KEGG	Af
hsa04070	Phosphatidylinositol signaling system	10/321	98/8546	0.00363242	0.0348271	0.0273397	8395/8871/8503/8867/5291/3628/3709/5305/5332/8821	10	KEGG	Af
hsa04925	Aldosterone synthesis and secretion	10/321	98/8546	0.00363242	0.0348271	0.0273397	5587/57172/815/114/108/776/3709/113/3949/5332	10	KEGG	Af
hsa04014	Ras signaling pathway	18/321	238/8546	0.0036598	0.0348271	0.0273397	2786/8503/56034/5156/94235/627/53358/5291/22808/2260/2255/2250/2254/399694/2002/22800/2885/7423	18	KEGG	Af
hsa04726	Serotonergic synapse	11/321	115/8546	0.00386359	0.0349508	0.0274368	2786/94235/3763/4129/776/3709/773/3356/3351/5332/3361	11	KEGG	Af
hsa01522	Endocrine resistance	10/321	99/8546	0.00390975	0.0349508	0.0274368	8503/1839/114/108/53358/5291/113/399694/2885/1871	10	KEGG	Af
hsa05205	Proteoglycans in cancer	16/321	204/8546	0.00422695	0.0364578	0.0286199	8503/1839/815/2066/7976/858/5291/3709/22808/2260/857/286/8326/2002/22800/2885	16	KEGG	Af
hsa04151	PI3K-Akt signaling pathway	24/321	362/8546	0.00478798	0.0364578	0.0286199	2786/8503/56034/2066/5156/94235/3680/627/4602/5291/7143/2260/117145/2255/2250/2254/5979/1291/3574/10018/5563/2885/7423/5618	24	KEGG	Af
hsa04742	Taste transduction	9/321	86/8546	0.00480992	0.0364578	0.0286199	6328/114/6340/2556/773/3351/5137/5332/5136	9	KEGG	Af
hsa04911	Insulin secretion	9/321	86/8546	0.00480992	0.0364578	0.0286199	10242/815/114/108/9699/776/113/5332/6804	9	KEGG	Af
hsa04917	Prolactin signaling pathway	8/321	71/8546	0.00492337	0.0364578	0.0286199	8503/53358/5291/8835/399694/6777/2885/5618	8	KEGG	Af
hsa04024	cAMP signaling pathway	17/321	226/8546	0.00494343	0.0364578	0.0286199	8503/5144/815/114/108/627/5291/776/64208/11149/4886/3351/113/5465/22800/84152/10257	17	KEGG	Af
hsa05163	Human cytomegalovirus infection	17/321	226/8546	0.00494343	0.0364578	0.0286199	2786/8503/7852/114/5156/94235/108/5291/3709/113/5332/2002/2885/1871/6892/8737/6347	17	KEGG	Af
hsa04722	Neurotrophin signaling pathway	11/321	120/8546	0.00534147	0.0384325	0.03017	8503/815/8767/4217/627/53358/5291/4793/6196/399694/2885	11	KEGG	Af
hsa00562	Inositol phosphate metabolism	8/321	73/8546	0.00583176	0.0409612	0.0321551	8395/8871/8867/5291/3628/5305/5332/8821	8	KEGG	Af
hsa04062	Chemokine signaling pathway	15/321	193/8546	0.00600674	0.0409848	0.0321736	2786/8503/7852/114/94235/108/53358/5291/4793/113/399694/5332/6777/2885/6347	15	KEGG	Af
hsa04015	Rap1 signaling pathway	16/321	212/8546	0.00611298	0.0409848	0.0321736	5587/8503/114/56034/5156/108/5291/22808/2260/2255/2250/2254/113/5332/1268/7423	16	KEGG	Af
hsa04810	Regulation of actin cytoskeleton	17/321	232/8546	0.00640451	0.0419852	0.0329589	8395/8503/7852/56034/1073/5156/3680/5291/22808/2260/2255/2250/2254/221178/5305/22800/54961	17	KEGG	Af
hsa05207	Chemical carcinogenesis - receptor activation	16/321	215/8546	0.00697569	0.0447354	0.0351179	8503/114/604/108/5291/776/773/6196/6258/2255/2250/2254/113/5465/6777/2885	16	KEGG	Af
hsa00620	Pyruvate metabolism	6/321	47/8546	0.00785409	0.049297	0.0386988	223/217/31/4199/10873/39	6	KEGG	Af
R-HSA-112316	Neuronal System	41/404	410/11009	4.3935e-09	4.1914e-06	3.68592e-06	KCNH1/IL1RAPL2/LRRTM3/GNG4/KCNC2/ALDH2/KCNMB2/CAMK2A/ADCY8/ERBB4/GNG8/SYT9/ADCY2/KCNJ6/GLRA3/KCNS2/CACNA2D3/ALDH5A1/GRIK2/KCNA5/GABRA3/CACNA1A/SLITRK3/RPS6KA2/NRXN3/KCNAB1/GRIK4/PPFIBP2/ADCY7/GNAL/SYT10/CACNA2D1/GABRQ/EPB41/GRM5/TUBA1C/SLC1A1/PRKAA2/STX1A/SYT7/APBA2	41	ReactomePA	Af
R-HSA-428542	Regulation of commissural axon pathfinding by SLIT and ROBO	5/404	10/11009	1.40494e-05	0.00670156	0.00589335	ROBO1/NTN1/SLIT3/SLIT1/DCC	5	ReactomePA	Af
R-HSA-111885	Opioid Signalling	13/404	92/11009	2.88795e-05	0.00918368	0.00807613	GNG4/PDE4D/CAMK2A/ADCY8/GNG8/ADCY2/ITPR2/ADCY7/GNAL/PDE1C/PLCB4/PPP1R1B/PDE1A	13	ReactomePA	Af
R-HSA-416476	G alpha (q) signalling events	21/404	217/11009	4.77781e-05	0.0105398	0.00926871	GNG4/PIK3R3/HBEGF/HCRTR2/TRH/GNG8/TAC1/ITPR2/HTR2A/RPS6KA2/PTGFR/TACR3/GPR143/GRM5/PLCB4/TACR1/GRB2/ADRA1B/HCRTR1/QRFPR/CYSLTR2	21	ReactomePA	Af
R-HSA-112315	Transmission across Chemical Synapses	24/404	270/11009	5.5772e-05	0.0105398	0.00926871	GNG4/ALDH2/CAMK2A/ADCY8/ERBB4/GNG8/ADCY2/KCNJ6/GLRA3/CACNA2D3/ALDH5A1/GRIK2/GABRA3/CACNA1A/RPS6KA2/GRIK4/ADCY7/GNAL/CACNA2D1/GABRQ/TUBA1C/SLC1A1/PRKAA2/STX1A	24	ReactomePA	Af
R-HSA-6794362	Protein-protein interactions at synapses	12/404	86/11009	6.62881e-05	0.0105398	0.00926871	IL1RAPL2/LRRTM3/SYT9/SLITRK3/NRXN3/PPFIBP2/SYT10/EPB41/GRM5/STX1A/SYT7/APBA2	12	ReactomePA	Af
R-HSA-418594	G alpha (i) signalling events	26/404	318/11009	0.000111567	0.0152049	0.0133712	GNG4/PDE4D/RGS8/CXCR4/CAMK2A/ADCY8/NPY5R/GNG8/ADCY2/ITPR2/NPY2R/NPY1R/HTR1B/ADCY7/RGS9/GRM7/GNAL/OXGR1/PDE1C/PLCB4/CNR1/PPP1R1B/PDE1A/RGS22/HEBP1/HTR5A	26	ReactomePA	Af
R-HSA-6794361	Neurexins and neuroligins	9/404	55/11009	0.000156836	0.0187027	0.0164472	LRRTM3/SYT9/NRXN3/SYT10/EPB41/GRM5/STX1A/SYT7/APBA2	9	ReactomePA	Af
R-HSA-112040	G-protein mediated events	9/404	56/11009	0.000180913	0.0191768	0.016864	CAMK2A/ADCY8/ADCY2/ITPR2/ADCY7/GNAL/PDE1C/PLCB4/PDE1A	9	ReactomePA	Af
R-HSA-199418	Negative regulation of the PI3K/AKT network	13/404	113/11009	0.000247389	0.0236009	0.0207546	PIP5K1B/PIK3R3/HBEGF/ERBB4/PDGFRA/PIK3CB/FGFR1/THEM4/FGF10/FGF5/FGF9/PIP4K2A/GRB2	13	ReactomePA	Af
R-HSA-977443	GABA receptor activation	9/404	60/11009	0.000310155	0.0250165	0.0219995	GNG4/ADCY8/GNG8/ADCY2/KCNJ6/GABRA3/ADCY7/GNAL/GABRQ	9	ReactomePA	Af
R-HSA-170660	Adenylate cyclase activating pathway	4/404	10/11009	0.000314673	0.0250165	0.0219995	ADCY8/ADCY2/ADCY7/GNAL	4	ReactomePA	Af
R-HSA-373752	Netrin-1 signaling	8/404	50/11009	0.000425686	0.0310112	0.0272712	ROBO1/ABLIM1/NTN1/SLIT3/NTN4/SLIT1/DCC/ABLIM3	8	ReactomePA	Af
R-HSA-112043	PLC beta mediated events	8/404	51/11009	0.000488989	0.0310112	0.0272712	CAMK2A/ADCY8/ADCY2/ITPR2/ADCY7/PDE1C/PLCB4/PDE1A	8	ReactomePA	Af
R-HSA-6811558	PI5P, PP2A and IER3 Regulate PI3K/AKT Signaling	12/404	106/11009	0.000493192	0.0310112	0.0272712	PIP5K1B/PIK3R3/HBEGF/ERBB4/PDGFRA/PIK3CB/FGFR1/FGF10/FGF5/FGF9/PIP4K2A/GRB2	12	ReactomePA	Af
R-HSA-2219530	Constitutive Signaling by Aberrant PI3K in Cancer	10/404	78/11009	0.00053598	0.0310112	0.0272712	PIK3R3/HBEGF/ERBB4/PDGFRA/PIK3CB/FGFR1/FGF10/FGF5/FGF9/GRB2	10	ReactomePA	Af
R-HSA-5654736	Signaling by FGFR1	8/404	52/11009	0.000559711	0.0310112	0.0272712	SPRY2/FGFR1/FGF10/FGF5/FGF9/FLRT3/SPRED2/GRB2	8	ReactomePA	Af
R-HSA-163685	Integration of energy metabolism	12/404	108/11009	0.000585117	0.0310112	0.0272712	GNG4/KCNC2/ADCY8/GNG8/ADCY2/CACNA1D/ITPR2/CACNA1A/ADCY7/ACACA/PRKAA2/STX1A	12	ReactomePA	Af
R-HSA-5654687	Downstream signaling of activated FGFR1	6/404	31/11009	0.000794088	0.0347301	0.0305417	FGFR1/FGF10/FGF5/FGF9/FLRT3/GRB2	6	ReactomePA	Af
R-HSA-5654688	SHC-mediated cascade:FGFR1	5/404	21/11009	0.000811854	0.0347301	0.0305417	FGFR1/FGF10/FGF5/FGF9/GRB2	5	ReactomePA	Af
R-HSA-5654689	PI-3K cascade:FGFR1	5/404	21/11009	0.000811854	0.0347301	0.0305417	FGFR1/FGF10/FGF5/FGF9/GRB2	5	ReactomePA	Af
R-HSA-1489509	DAG and IP3 signaling	7/404	43/11009	0.000873714	0.0347301	0.0305417	CAMK2A/ADCY8/ADCY2/ITPR2/ADCY7/PDE1C/PDE1A	7	ReactomePA	Af
R-HSA-977444	GABA B receptor activation	7/404	43/11009	0.000873714	0.0347301	0.0305417	GNG4/ADCY8/GNG8/ADCY2/KCNJ6/ADCY7/GNAL	7	ReactomePA	Af
R-HSA-991365	Activation of GABAB receptors	7/404	43/11009	0.000873714	0.0347301	0.0305417	GNG4/ADCY8/GNG8/ADCY2/KCNJ6/ADCY7/GNAL	7	ReactomePA	Af
R-HSA-109704	PI3K Cascade	7/404	44/11009	0.00100679	0.0384191	0.0337858	PIK3CB/FGFR1/THEM4/FGF10/FGF5/FGF9/GRB2	7	ReactomePA	Af
R-HSA-500792	GPCR ligand binding	31/404	468/11009	0.00105343	0.0386526	0.0339911	GNG4/CXCR4/HCRTR2/TRH/FZD3/NPY5R/GNG8/CRHBP/TAC1/HTR2A/NPY2R/RXFP1/PTGFR/TACR3/GPR143/NPY1R/HTR1B/GRM7/OXGR1/FZD9/GRM5/CNR1/PRLHR/TACR1/ADRA1B/HCRTR1/QRFPR/HEBP1/CYSLTR2/HTR5A/CCL2	31	ReactomePA	Af
R-HSA-5654726	Negative regulation of FGFR1 signaling	6/404	33/11009	0.00112278	0.0396715	0.0348871	SPRY2/FGFR1/FGF10/FGF5/FGF9/GRB2	6	ReactomePA	Af
R-HSA-5654693	FRS-mediated FGFR1 signaling	5/404	23/11009	0.00126369	0.0413502	0.0363633	FGFR1/FGF10/FGF5/FGF9/GRB2	5	ReactomePA	Af
R-HSA-170670	Adenylate cyclase inhibitory pathway	4/404	14/11009	0.00133438	0.0413502	0.0363633	ADCY8/ADCY2/ADCY7/GNAL	4	ReactomePA	Af
R-HSA-418885	DCC mediated attractive signaling	4/404	14/11009	0.00133438	0.0413502	0.0363633	ABLIM1/NTN1/DCC/ABLIM3	4	ReactomePA	Af
R-HSA-373076	Class A/1 (Rhodopsin-like receptors)	24/404	335/11009	0.00135536	0.0413502	0.0363633	CXCR4/HCRTR2/TRH/NPY5R/TAC1/HTR2A/NPY2R/RXFP1/PTGFR/TACR3/GPR143/NPY1R/HTR1B/OXGR1/CNR1/PRLHR/TACR1/ADRA1B/HCRTR1/QRFPR/HEBP1/CYSLTR2/HTR5A/CCL2	24	ReactomePA	Af
R-HSA-373760	L1CAM interactions	12/404	119/11009	0.00138701	0.0413502	0.0363633	NRP2/SCN3A/ITGA9/RPS6KA2/ALCAM/FGFR1/ANK1/SH3GL2/TUBA1C/NRP1/GAP43/NRCAM	12	ReactomePA	Af
R-HSA-112314	Neurotransmitter receptors and postsynaptic signal transmission	17/404	205/11009	0.00144782	0.0418552	0.0368074	GNG4/CAMK2A/ADCY8/ERBB4/GNG8/ADCY2/KCNJ6/GLRA3/GRIK2/GABRA3/RPS6KA2/GRIK4/ADCY7/GNAL/GABRQ/TUBA1C/PRKAA2	17	ReactomePA	Af
R-HSA-112399	IRS-mediated signalling	7/404	48/11009	0.00170574	0.047861	0.0420889	PIK3CB/FGFR1/THEM4/FGF10/FGF5/FGF9/GRB2	7	ReactomePA	Af
GO:0030534	adult behavior	10/169	145/18870	7.4118e-07	0.000856932	0.000741302	HOMER1/NRXN1/SLITRK5/NRXN3/SLC1A1/CRHBP/HTR2A/CNTNAP2/KLHL1/ALK	10	GO	At
GO:0030900	forebrain development	16/169	407/18870	8.21356e-07	0.000856932	0.000741302	KIRREL3/DLX5/DLX2/CXCR4/ERBB4/DLX1/SLC32A1/SLITRK5/NRP2/CNTNAP2/NR2F2/CDK6/ALK/PCSK1/DCLK2/ROBO1	16	GO	At
GO:0021537	telencephalon development	13/169	276/18870	1.27392e-06	0.000856932	0.000741302	KIRREL3/DLX5/DLX2/CXCR4/ERBB4/DLX1/SLC32A1/SLITRK5/CNTNAP2/CDK6/ALK/DCLK2/ROBO1	13	GO	At
GO:0007389	pattern specification process	17/169	475/18870	1.337e-06	0.000856932	0.000741302	EYA1/DLX2/ERBB4/SMAD2/ACVR2A/DLX1/MEIS1/ABI1/NRP2/COBL/PCSK5/NR2F2/PCDH8/STC1/GREM2/ZBTB16/ROBO1	17	GO	At
GO:0021761	limbic system development	9/169	123/18870	1.64541e-06	0.000856932	0.000741302	KIRREL3/DLX2/DLX1/SLC32A1/NRP2/CNTNAP2/CDK6/ALK/DCLK2	9	GO	At
GO:0007409	axonogenesis	16/169	448/18870	2.8574e-06	0.00124011	0.00107278	DLX5/SPG11/ALCAM/NRXN1/SLITRK5/NRXN3/NRP2/PLXNC1/SLITRK3/COBL/CHODL/XK/CCK/SLIT3/CHN1/ROBO1	16	GO	At
GO:0035418	protein localization to synapse	7/169	78/18870	6.31793e-06	0.00214421	0.00185489	NETO1/HOMER1/ERBB4/DLG2/NRXN1/NETO2/SLITRK3	7	GO	At
GO:0007611	learning or memory	12/169	274/18870	6.95454e-06	0.00214421	0.00185489	NETO1/SPG11/NRXN1/NRXN3/SLC1A1/CRHBP/CALB1/HTR2A/CNTNAP2/ITGA8/GPR88/RASGRF1	12	GO	At
GO:0050808	synapse organization	16/169	483/18870	7.41088e-06	0.00214421	0.00185489	KIRREL3/HOMER1/ERBB4/SPG11/PDZRN3/NRXN1/SLITRK5/SLC1A1/SPOCK2/NRP2/PLXNC1/SLITRK3/CBLN4/PCDH8/PTPRT/CNKSR2	16	GO	At
GO:0021766	hippocampus development	7/169	94/18870	2.1712e-05	0.00565381	0.00489092	KIRREL3/DLX2/DLX1/SLC32A1/CDK6/ALK/DCLK2	7	GO	At
GO:0050890	cognition	12/169	317/18870	2.96956e-05	0.00702977	0.00608121	NETO1/SPG11/NRXN1/NRXN3/SLC1A1/CRHBP/CALB1/HTR2A/CNTNAP2/ITGA8/GPR88/RASGRF1	12	GO	At
GO:0050804	modulation of chemical synaptic transmission	15/169	489/18870	3.52737e-05	0.00723261	0.00625668	JAK2/CALB2/NETO1/SCGN/HOMER1/RIMS2/NRXN1/SLC1A1/CAMK2A/CALB1/HTR2A/PCDH8/CNTNAP4/IGSF11/RASGRF1	15	GO	At
GO:0099177	regulation of trans-synaptic signaling	15/169	490/18870	3.61075e-05	0.00723261	0.00625668	JAK2/CALB2/NETO1/SCGN/HOMER1/RIMS2/NRXN1/SLC1A1/CAMK2A/CALB1/HTR2A/PCDH8/CNTNAP4/IGSF11/RASGRF1	15	GO	At
GO:0009880	embryonic pattern specification	6/169	74/18870	5.28603e-05	0.00878221	0.00759719	ERBB4/SMAD2/MEIS1/NRP2/COBL/ZBTB16	6	GO	At
GO:1902414	protein localization to cell junction	7/169	108/18870	5.32609e-05	0.00878221	0.00759719	NETO1/HOMER1/ERBB4/DLG2/NRXN1/NETO2/SLITRK3	7	GO	At
GO:0035924	cellular response to vascular endothelial growth factor stimulus	6/169	75/18870	5.70347e-05	0.00878221	0.00759719	SPRY2/NRP2/DCN/FLT3/EGR3/ROBO1	6	GO	At
GO:0021543	pallium development	9/169	191/18870	5.7334e-05	0.00878221	0.00759719	KIRREL3/DLX2/DLX1/SLC32A1/CNTNAP2/CDK6/ALK/DCLK2/ROBO1	9	GO	At
GO:0038084	vascular endothelial growth factor signaling pathway	5/169	51/18870	9.14257e-05	0.0125053	0.0108179	SPRY2/NRP2/DCN/FLT3/ROBO1	5	GO	At
GO:1904892	regulation of receptor signaling pathway via STAT	7/169	119/18870	9.85537e-05	0.0125053	0.0108179	JAK2/ERBB4/CAMK2A/PPP2CA/SOCS2/PTPRT/PRLR	7	GO	At
GO:0044703	multi-organism reproductive process	9/169	206/18870	0.000102449	0.0125053	0.0108179	ACVR2A/LNPEP/CRHBP/PCSK5/NR2F2/IGFBP5/STC1/RXFP1/PRLR	9	GO	At
GO:0006836	neurotransmitter transport	9/169	207/18870	0.000106295	0.0125053	0.0108179	LIN7A/SLC32A1/RIMS2/NRXN1/SLC1A1/CAMK2A/NOS1/RPH3A/RAB3B	9	GO	At
GO:0021544	subpallium development	4/169	28/18870	0.000107479	0.0125053	0.0108179	DLX2/DLX1/SLITRK5/CNTNAP2	4	GO	At
GO:0021889	olfactory bulb interneuron differentiation	3/169	11/18870	0.000110454	0.0125053	0.0108179	DLX5/ERBB4/ROBO1	3	GO	At
GO:1902074	response to salt	12/169	366/18870	0.000117583	0.0126325	0.0109279	HOMER1/DLG2/CLDN1/SLC25A24/LYPD1/SLC1A1/RGS8/CRHBP/HTR2A/CAMK2D/PCSK1/ENPP1	12	GO	At
GO:0007613	memory	7/169	123/18870	0.000121279	0.0126325	0.0109279	NETO1/SPG11/SLC1A1/CALB1/HTR2A/ITGA8/RASGRF1	7	GO	At
GO:0048167	regulation of synaptic plasticity	9/169	214/18870	0.000136753	0.0132373	0.0114512	CALB2/NETO1/SCGN/RIMS2/SLC1A1/CAMK2A/CALB1/IGSF11/RASGRF1	9	GO	At
GO:0003002	regionalization	13/169	430/18870	0.000137253	0.0132373	0.0114512	DLX2/SMAD2/ACVR2A/DLX1/ABI1/NRP2/COBL/PCSK5/NR2F2/PCDH8/GREM2/ZBTB16/ROBO1	13	GO	At
GO:0044706	multi-multicellular organism process	9/169	216/18870	0.000146687	0.0136419	0.0118011	ACVR2A/LNPEP/CRHBP/PCSK5/NR2F2/IGFBP5/STC1/RXFP1/PRLR	9	GO	At
GO:2000463	positive regulation of excitatory postsynaptic potential	4/169	32/18870	0.000183571	0.0164834	0.0142592	NETO1/RIMS2/NRXN1/IGSF11	4	GO	At
GO:0030879	mammary gland development	7/169	133/18870	0.000197134	0.0171112	0.0148023	JAK2/ERBB4/IGFBP5/SOCS2/RXFP1/PRLR/ROBO1	7	GO	At
GO:0098742	cell-cell adhesion via plasma-membrane adhesion molecules	10/169	279/18870	0.000215679	0.018117	0.0156724	KIRREL3/MBP/ALCAM/CLDN1/SLITRK3/CADM1/PCDH8/PTPRT/IGSF11/ROBO1	10	GO	At
GO:0007411	axon guidance	9/169	233/18870	0.000258143	0.0200478	0.0173426	DLX5/ALCAM/NRXN1/NRXN3/NRP2/PLXNC1/SLIT3/CHN1/ROBO1	9	GO	At
GO:0097485	neuron projection guidance	9/169	233/18870	0.000258143	0.0200478	0.0173426	DLX5/ALCAM/NRXN1/NRXN3/NRP2/PLXNC1/SLIT3/CHN1/ROBO1	9	GO	At
GO:0021772	olfactory bulb development	4/169	35/18870	0.00026176	0.0200478	0.0173426	DLX5/DLX2/ERBB4/ROBO1	4	GO	At
GO:0099509	regulation of presynaptic cytosolic calcium ion concentration	3/169	15/18870	0.000296654	0.0209792	0.0181483	CALB2/SCGN/CALB1	3	GO	At
GO:0001505	regulation of neurotransmitter levels	8/169	188/18870	0.000298091	0.0209792	0.0181483	LIN7A/SLC32A1/RIMS2/NRXN1/CAMK2A/NOS1/RPH3A/RAB3B	8	GO	At
GO:0097696	receptor signaling pathway via STAT	8/169	188/18870	0.000298091	0.0209792	0.0181483	JAK2/ERBB4/CAMK2A/PPP2CA/FLT3/SOCS2/PTPRT/PRLR	8	GO	At
GO:0021988	olfactory lobe development	4/169	37/18870	0.000325608	0.0223127	0.019302	DLX5/DLX2/ERBB4/ROBO1	4	GO	At
GO:0046425	regulation of receptor signaling pathway via JAK-STAT	6/169	106/18870	0.000384636	0.0256728	0.0222086	JAK2/ERBB4/CAMK2A/PPP2CA/SOCS2/PRLR	6	GO	At
GO:0031960	response to corticosteroid	7/169	149/18870	0.000394359	0.0256728	0.0222086	JAK2/SH3RF1/CLDN1/FLT3/STC1/SLIT3/PCSK1	7	GO	At
GO:0046777	protein autophosphorylation	8/169	199/18870	0.000436128	0.0270399	0.0233913	JAK2/ERBB4/CAMK2A/CAMK2D/FLT3/ALK/PRLR/ENPP1	8	GO	At
GO:1902075	cellular response to salt	8/169	199/18870	0.000436128	0.0270399	0.0233913	DLG2/CLDN1/SLC25A24/LYPD1/SLC1A1/RGS8/CRHBP/CAMK2D	8	GO	At
GO:0007626	locomotory behavior	8/169	201/18870	0.000466064	0.028224	0.0244156	SPG11/KCND2/SLC1A1/MEIS1/CALB1/KLHL1/GPR88/ALK	8	GO	At
GO:0007625	grooming behavior	3/169	18/18870	0.000521613	0.03087	0.0267046	SLITRK5/SLC1A1/CNTNAP4	3	GO	At
GO:0016049	cell growth	13/169	497/18870	0.000551699	0.031925	0.0276172	CXCR4/SPG11/ALCAM/RIMS2/MEIS1/PPP2CA/NRP2/COBL/IGFBP5/CAMK2D/SOCS2/SLIT3/ENPP1	13	GO	At
GO:0071625	vocalization behavior	3/169	19/18870	0.000615353	0.0348343	0.030134	NRXN1/NRXN3/CNTNAP2	3	GO	At
GO:0021879	forebrain neuron differentiation	4/169	44/18870	0.000637459	0.035318	0.0305524	DLX2/DLX1/NRP2/DCLK2	4	GO	At
GO:0048732	gland development	12/169	443/18870	0.000664133	0.0360292	0.0311677	JAK2/ERBB4/SMAD2/CLDN1/COBL/IGFBP5/CADM1/SOCS2/RXFP1/PRLR/PCSK1/ROBO1	12	GO	At
GO:0060749	mammary gland alveolus development	3/169	20/18870	0.000719198	0.0374558	0.0324018	ERBB4/SOCS2/PRLR	3	GO	At
GO:0061377	mammary gland lobule development	3/169	20/18870	0.000719198	0.0374558	0.0324018	ERBB4/SOCS2/PRLR	3	GO	At
GO:1900271	regulation of long-term synaptic potentiation	4/169	46/18870	0.00075571	0.0380306	0.032899	CALB2/SCGN/CALB1/IGSF11	4	GO	At
GO:0003407	neural retina development	5/169	80/18870	0.000759443	0.0380306	0.032899	THRB/DLX2/DLX1/SLC1A1/CALB1	5	GO	At
GO:0009952	anterior/posterior pattern specification	8/169	219/18870	0.000817987	0.0401894	0.0347665	SMAD2/ACVR2A/ABI1/COBL/PCSK5/NR2F2/PCDH8/ZBTB16	8	GO	At
GO:0018108	peptidyl-tyrosine phosphorylation	9/169	276/18870	0.000876924	0.0413009	0.035728	JAK2/ERBB4/ABI1/PPP2CA/HTR2A/GFRA1/FLT3/ALK/PRLR	9	GO	At
GO:0090596	sensory organ morphogenesis	9/169	277/18870	0.000899537	0.0413009	0.035728	THRB/EYA1/DLX5/SPRY2/SLC1A1/MEIS1/CALB1/DLX6/ITGA8	9	GO	At
GO:0018212	peptidyl-tyrosine modification	9/169	278/18870	0.000922622	0.0413009	0.035728	JAK2/ERBB4/ABI1/PPP2CA/HTR2A/GFRA1/FLT3/ALK/PRLR	9	GO	At
GO:0010959	regulation of metal ion transport	11/169	398/18870	0.000944405	0.0413009	0.035728	PLP1/NETO1/CXCR4/HOMER1/SPG11/SLC30A6/CAMK2A/HTR2A/NOS1/CAMK2D/STC1	11	GO	At
GO:0042220	response to cocaine	4/169	49/18870	0.000960974	0.0413009	0.035728	HOMER1/SLC1A1/CRHBP/HTR2A	4	GO	At
GO:0046427	positive regulation of receptor signaling pathway via JAK-STAT	4/169	49/18870	0.000960974	0.0413009	0.035728	JAK2/ERBB4/CAMK2A/PRLR	4	GO	At
GO:0098815	modulation of excitatory postsynaptic potential	4/169	49/18870	0.000960974	0.0413009	0.035728	NETO1/RIMS2/NRXN1/IGSF11	4	GO	At
GO:0007259	receptor signaling pathway via JAK-STAT	7/169	174/18870	0.000990127	0.0413009	0.035728	JAK2/ERBB4/CAMK2A/PPP2CA/FLT3/SOCS2/PRLR	7	GO	At
GO:0050806	positive regulation of synaptic transmission	7/169	174/18870	0.000990127	0.0413009	0.035728	CALB2/SCGN/RIMS2/NRXN1/SLC1A1/CALB1/IGSF11	7	GO	At
GO:0051384	response to glucocorticoid	6/169	127/18870	0.000999215	0.0413009	0.035728	JAK2/CLDN1/FLT3/STC1/SLIT3/PCSK1	6	GO	At
GO:0007215	glutamate receptor signaling pathway	4/169	50/18870	0.00103731	0.0416924	0.0360667	PLP1/HOMER1/SLC1A1/NECAB2	4	GO	At
GO:0048706	embryonic skeletal system development	6/169	128/18870	0.00104071	0.0416924	0.0360667	EYA1/DLX2/SMAD2/ACVR2A/DLX1/PCSK5	6	GO	At
GO:0001764	neuron migration	7/169	177/18870	0.00109368	0.0431507	0.0373282	KIRREL3/CXCR4/SH3RF1/CAMK2A/NRP2/NR2F2/CCK	7	GO	At
GO:0050954	sensory perception of mechanical stimulus	7/169	181/18870	0.00124479	0.0483795	0.0418514	THRB/EYA1/LHFPL3/MBP/CXCR4/SPRY2/HTR2A	7	GO	At
GO:0021872	forebrain generation of neurons	4/169	53/18870	0.00129178	0.0487508	0.0421726	DLX2/DLX1/NRP2/DCLK2	4	GO	At
GO:1904894	positive regulation of receptor signaling pathway via STAT	4/169	53/18870	0.00129178	0.0487508	0.0421726	JAK2/ERBB4/CAMK2A/PRLR	4	GO	At
GO:0050673	epithelial cell proliferation	12/169	480/18870	0.00132451	0.0492716	0.0426232	EYA1/DLX5/ACVR2A/CLDN1/NRP2/NR2F2/IGFBP5/CDK6/DLX6/RASGRF1/EGR3/ROBO1	12	GO	At
GO:0099633	protein localization to postsynaptic specialization membrane	3/169	25/18870	0.00140413	0.0497167	0.0430082	NETO1/ERBB4/NETO2	3	GO	At
GO:0099645	neurotransmitter receptor localization to postsynaptic specialization membrane	3/169	25/18870	0.00140413	0.0497167	0.0430082	NETO1/ERBB4/NETO2	3	GO	At
GO:0023061	signal release	12/169	484/18870	0.00142063	0.0497167	0.0430082	JAK2/LIN7A/SMAD2/SLC32A1/RIMS2/NRXN1/ENY2/CAMK2A/CRHBP/HTR2A/RPH3A/PCSK5	12	GO	At
GO:0007498	mesoderm development	6/169	136/18870	0.00142221	0.0497167	0.0430082	JAK2/EYA1/SMAD2/ACVR2A/PPP2CA/ITGA8	6	GO	At
GO:0048588	developmental cell growth	8/169	239/18870	0.00143193	0.0497167	0.0430082	CXCR4/SPG11/ALCAM/RIMS2/MEIS1/NRP2/COBL/SLIT3	8	GO	At
GO:0007565	female pregnancy	7/169	186/18870	0.00145615	0.0498922	0.04316	LNPEP/CRHBP/PCSK5/NR2F2/IGFBP5/STC1/PRLR	7	GO	At
hsa04514	Cell adhesion molecules	10/87	160/8546	4.63029e-06	0.000879756	0.000838327	214/9076/9378/26050/9369/22865/26047/23705/8516/152404	10	KEGG	At
R-HSA-112316	Neuronal System	16/104	410/11009	1.34252e-06	0.000659177	0.000580816	GAD2/HOMER1/ERBB4/DLG2/LIN7A/SLC32A1/KCND2/NRXN1/SLITRK5/NRXN3/SLC1A1/CAMK2A/SLITRK3/CAMK2D/CACNA2D3/RASGRF1	16	ReactomePA	At
R-HSA-6794362	Protein-protein interactions at synapses	7/104	86/11009	1.59689e-05	0.00392037	0.00345433	HOMER1/DLG2/LIN7A/NRXN1/SLITRK5/NRXN3/SLITRK3	7	ReactomePA	At
R-HSA-442982	Ras activation upon Ca2+ influx through NMDA receptor	4/104	21/11009	3.97499e-05	0.00650573	0.00573235	DLG2/CAMK2A/CAMK2D/RASGRF1	4	ReactomePA	At
R-HSA-9620244	Long-term potentiation	4/104	24/11009	6.90519e-05	0.00847613	0.00746851	ERBB4/DLG2/CAMK2A/CAMK2D	4	ReactomePA	At
R-HSA-442742	CREB1 phosphorylation through NMDA receptor-mediated activation of RAS signaling	4/104	29/11009	0.000148843	0.013365	0.0117762	DLG2/CAMK2A/CAMK2D/RASGRF1	4	ReactomePA	At
R-HSA-6794361	Neurexins and neuroligins	5/104	55/11009	0.00016332	0.013365	0.0117762	HOMER1/DLG2/LIN7A/NRXN1/NRXN3	5	ReactomePA	At
R-HSA-112315	Transmission across Chemical Synapses	10/104	270/11009	0.000228845	0.0147971	0.013038	GAD2/ERBB4/DLG2/LIN7A/SLC32A1/SLC1A1/CAMK2A/CAMK2D/CACNA2D3/RASGRF1	10	ReactomePA	At
R-HSA-442755	Activation of NMDA receptors and postsynaptic events	6/104	93/11009	0.000241093	0.0147971	0.013038	ERBB4/DLG2/LIN7A/CAMK2A/CAMK2D/RASGRF1	6	ReactomePA	At
R-HSA-5673001	RAF/MAP kinase cascade	10/104	280/11009	0.000306349	0.0161859	0.0142618	JAK2/ERBB4/DLG2/CAMK2A/PPP2CA/GFRA1/CAMK2D/FLT3/RASGRF1/CNKSR2	10	ReactomePA	At
R-HSA-5673000	RAF activation	4/104	36/11009	0.000350886	0.0161859	0.0142618	JAK2/CAMK2A/PPP2CA/CAMK2D	4	ReactomePA	At
R-HSA-5684996	MAPK1/MAPK3 signaling	10/104	286/11009	0.000362617	0.0161859	0.0142618	JAK2/ERBB4/DLG2/CAMK2A/PPP2CA/GFRA1/CAMK2D/FLT3/RASGRF1/CNKSR2	10	ReactomePA	At
R-HSA-9609736	Assembly and cell surface presentation of NMDA receptors	4/104	41/11009	0.000581809	0.0238057	0.0209758	DLG2/LIN7A/CAMK2A/CAMK2D	4	ReactomePA	At
R-HSA-9656223	Signaling by RAF1 mutants	4/104	43/11009	0.000698828	0.0253576	0.0223431	JAK2/CAMK2A/CAMK2D/CNKSR2	4	ReactomePA	At
R-HSA-438064	Post NMDA receptor activation events	5/104	80/11009	0.000936717	0.0253576	0.0223431	ERBB4/DLG2/CAMK2A/CAMK2D/RASGRF1	5	ReactomePA	At
R-HSA-5683057	MAPK family signaling cascades	10/104	325/11009	0.000979017	0.0253576	0.0223431	JAK2/ERBB4/DLG2/CAMK2A/PPP2CA/GFRA1/CAMK2D/FLT3/RASGRF1/CNKSR2	10	ReactomePA	At
R-HSA-6802946	Signaling by moderate kinase activity BRAF mutants	4/104	47/11009	0.00098125	0.0253576	0.0223431	JAK2/CAMK2A/CAMK2D/CNKSR2	4	ReactomePA	At
R-HSA-6802949	Signaling by RAS mutants	4/104	47/11009	0.00098125	0.0253576	0.0223431	JAK2/CAMK2A/CAMK2D/CNKSR2	4	ReactomePA	At
R-HSA-6802955	Paradoxical activation of RAF signaling by kinase inactive BRAF	4/104	47/11009	0.00098125	0.0253576	0.0223431	JAK2/CAMK2A/CAMK2D/CNKSR2	4	ReactomePA	At
R-HSA-9649948	Signaling downstream of RAS mutants	4/104	47/11009	0.00098125	0.0253576	0.0223431	JAK2/CAMK2A/CAMK2D/CNKSR2	4	ReactomePA	At
R-HSA-438066	Unblocking of NMDA receptors, glutamate binding and activation	3/104	22/11009	0.00110683	0.0258787	0.0228023	DLG2/CAMK2A/CAMK2D	3	ReactomePA	At
R-HSA-9617324	Negative regulation of NMDA receptor-mediated neuronal transmission	3/104	22/11009	0.00110683	0.0258787	0.0228023	DLG2/CAMK2A/CAMK2D	3	ReactomePA	At
R-HSA-112310	Neurotransmitter release cycle	4/104	51/11009	0.00133567	0.0298097	0.026266	GAD2/LIN7A/SLC32A1/SLC1A1	4	ReactomePA	At
R-HSA-982772	Growth hormone receptor signaling	3/104	24/11009	0.00143489	0.0306317	0.0269903	JAK2/SOCS2/PRLR	3	ReactomePA	At
GO:0050808	synapse organization	52/695	483/18870	4.08059e-12	1.86401e-08	1.57511e-08	NRP2/NTNG1/IL1RAPL2/LRRTM3/AMIGO2/CDH6/NTN1/ERBB4/PTPRO/ZDHHC2/CNTN5/PDZRN3/PCDH17/CBLN2/GRID2/BDNF/SDK1/MDGA1/LRRN1/SPOCK2/APBB2/TNR/SDK2/SLITRK3/PPFIBP2/NEDD9/PCDH8/HIP1R/NFIA/PTPRT/PLXNC1/LRFN5/FZD9/FLRT3/SEMA3E/CBLN1/IGSF9/GRM5/SLIT1/NRP1/SLC1A1/CPNE6/CBLN4/GAP43/CHRDL1/NRCAM/KIRREL3/HOMER1/SPG11/NRXN1/SLITRK5/CNKSR2	52	GO	Af u At
GO:0050804	modulation of chemical synaptic transmission	50/695	489/18870	6.95961e-11	1.13991e-07	9.63231e-08	NTNG1/CALB2/CAMK2A/ADCY8/ZDHHC2/NPY5R/S100B/PCDH17/CBLN2/GRID2/CNTNAP4/BDNF/GRIK2/RIMS2/NALCN/CALB1/TNR/CACNA1A/HTR2A/CNTN4/GRIK4/SCGN/PLK2/PACSIN2/TSHZ3/SLC12A2/PCDH8/CDH11/HTR1B/GRM7/FBXO2/CBLN1/GRM5/SNCAIP/IGSF11/SV2B/CNR1/TACR1/SLC1A1/STX1A/CHRDL1/SYT7/DCC/APBA2/CCL2/JAK2/NETO1/HOMER1/NRXN1/RASGRF1	50	GO	Af u At
GO:0099177	regulation of trans-synaptic signaling	50/695	490/18870	7.48625e-11	1.13991e-07	9.63231e-08	NTNG1/CALB2/CAMK2A/ADCY8/ZDHHC2/NPY5R/S100B/PCDH17/CBLN2/GRID2/CNTNAP4/BDNF/GRIK2/RIMS2/NALCN/CALB1/TNR/CACNA1A/HTR2A/CNTN4/GRIK4/SCGN/PLK2/PACSIN2/TSHZ3/SLC12A2/PCDH8/CDH11/HTR1B/GRM7/FBXO2/CBLN1/GRM5/SNCAIP/IGSF11/SV2B/CNR1/TACR1/SLC1A1/STX1A/CHRDL1/SYT7/DCC/APBA2/CCL2/JAK2/NETO1/HOMER1/NRXN1/RASGRF1	50	GO	Af u At
GO:0098742	cell-cell adhesion via plasma-membrane adhesion molecules	34/695	279/18870	9.53691e-10	1.08912e-06	9.20312e-07	NTNG1/ROBO1/CLDN1/AMIGO2/CDH6/CDH22/PCDH17/DCHS2/GRID2/SDK1/MDGA1/PIK3CB/SDK2/SLITRK3/CNTN4/ALCAM/DSC2/PCDH10/CDH23/BMP2/PCDH8/FAT4/CDH11/PTPRT/LRFN5/RET/FLRT3/CBLN1/IGSF9/IGSF11/CDH7/MBP/KIRREL3/CADM1	34	GO	Af u At
GO:0007416	synapse assembly	27/695	200/18870	5.66515e-09	5.16597e-06	4.36529e-06	IL1RAPL2/LRRTM3/AMIGO2/NTN1/ERBB4/ZDHHC2/CNTN5/PCDH17/CBLN2/GRID2/BDNF/SDK1/MDGA1/LRRN1/SPOCK2/SDK2/SLITRK3/LRFN5/FLRT3/CBLN1/SLIT1/CBLN4/GAP43/NRCAM/KIRREL3/NRXN1/SLITRK5	27	GO	Af u At
GO:0007611	learning or memory	32/695	274/18870	8.51509e-09	5.16597e-06	4.36529e-06	SYNJ1/ADCY8/S100B/CAMK2N1/CNTNAP2/MEIS2/CRHBP/BDNF/PDE8B/CALB1/TNR/HTR2A/CSMD1/NRXN3/NDRG4/PLK2/NEDD9/FZD9/LDLR/GRM5/VLDLR/CNR1/TACR1/RCAN1/SLC1A1/PPP1R1B/NETO1/SPG11/NRXN1/ITGA8/GPR88/RASGRF1	32	GO	Af u At
GO:0034329	cell junction assembly	43/695	446/18870	9.15994e-09	5.16597e-06	4.36529e-06	IL1RAPL2/LRRTM3/CLDN1/AMIGO2/CDH6/NTN1/ERBB4/PTPRO/ZDHHC2/CNTN5/CDH22/PCDH17/CBLN2/CNTNAP2/GRID2/BDNF/SDK1/MDGA1/LRRN1/SPOCK2/SDK2/SLITRK3/ARHGAP6/GREM1/CDH11/CAV1/LRFN5/FLRT3/SLK/CBLN1/PTPRJ/SLIT1/NRP1/JUP/CDH7/CBLN4/GAP43/PKP2/NRCAM/KIRREL3/NRXN1/SLITRK5/MPDZ	43	GO	Af u At
GO:0007411	axon guidance	29/695	233/18870	1.01781e-08	5.16597e-06	4.36529e-06	NRP2/ETV1/ROBO1/LMO4/CHN1/NTN1/FZD3/DLX5/PTPRO/CNTN5/BDNF/SLIT3/TNR/NRXN3/CNTN4/ALCAM/PLXNC1/RET/FLRT3/SEMA3E/IGSF9/SLIT1/NRP1/SEMA4F/PLXNA1/GAP43/DCC/NRCAM/NRXN1	29	GO	Af u At
GO:0097485	neuron projection guidance	29/695	233/18870	1.01781e-08	5.16597e-06	4.36529e-06	NRP2/ETV1/ROBO1/LMO4/CHN1/NTN1/FZD3/DLX5/PTPRO/CNTN5/BDNF/SLIT3/TNR/NRXN3/CNTN4/ALCAM/PLXNC1/RET/FLRT3/SEMA3E/IGSF9/SLIT1/NRP1/SEMA4F/PLXNA1/GAP43/DCC/NRCAM/NRXN1	29	GO	Af u At
GO:0051480	regulation of cytosolic calcium ion concentration	14/695	59/18870	2.12448e-08	9.70463e-06	8.2005e-06	CALB2/HCRTR2/ADCY8/CAV2/CALB1/SCGN/CDH23/CAV1/HTR1B/FZD9/GRM5/SV2B/CNR1/HCRTR1	14	GO	Af u At
GO:0007409	axonogenesis	42/695	448/18870	3.05471e-08	1.26854e-05	1.07193e-05	NRP2/ETV1/NTNG1/UST/ROBO1/LMO4/CHN1/NTN1/FZD3/DLX5/PTPRO/CNTN5/S100B/BDNF/SLIT3/MAP3K13/TNR/SLITRK3/NRXN3/ATP8A2/CNTN4/ALCAM/COBL/CDH11/PLXNC1/RET/FLRT3/SEMA3E/IGSF9/SLIT1/NRP1/SEMA4F/PLXNA1/GAP43/DCC/NRCAM/SPG11/NRXN1/SLITRK5/CHODL/XK/CCK	42	GO	Af u At
GO:0007156	homophilic cell adhesion via plasma membrane adhesion molecules	23/695	168/18870	5.84803e-08	2.22615e-05	1.88112e-05	ROBO1/AMIGO2/CDH6/CDH22/PCDH17/DCHS2/SDK1/PIK3CB/SDK2/CNTN4/DSC2/PCDH10/CDH23/PCDH8/FAT4/CDH11/PTPRT/RET/IGSF9/IGSF11/CDH7/KIRREL3/CADM1	23	GO	Af u At
GO:0050890	cognition	33/695	317/18870	8.31661e-08	2.92233e-05	2.46939e-05	SYNJ1/ADCY8/S100B/CAMK2N1/GPR155/CNTNAP2/MEIS2/CRHBP/BDNF/PDE8B/CALB1/TNR/HTR2A/CSMD1/NRXN3/NDRG4/PLK2/NEDD9/FZD9/LDLR/GRM5/VLDLR/CNR1/TACR1/RCAN1/SLC1A1/PPP1R1B/NETO1/SPG11/NRXN1/ITGA8/GPR88/RASGRF1	33	GO	Af u At
GO:0007613	memory	18/695	123/18870	5.88428e-07	0.000191996	0.000162238	ADCY8/S100B/CAMK2N1/BDNF/CALB1/HTR2A/CSMD1/PLK2/LDLR/VLDLR/CNR1/TACR1/RCAN1/SLC1A1/NETO1/SPG11/ITGA8/RASGRF1	18	GO	Af u At
GO:1902074	response to salt	34/695	366/18870	7.86847e-07	0.000239621	0.000202482	KCNH1/F7/RGS8/KCNMB2/CLDN1/CIB2/SLC25A13/ADCY8/LYPD1/CPNE8/SYT9/CRHBP/SDK1/HTR2A/PNPLA3/SLC12A2/TACR3/CAV1/HTR1B/ADCY7/SYT10/RUNX2/CNR1/SLC1A1/PRKAA2/PPP1R1B/CPNE6/PCSK1/SYT7/HOMER1/DLG2/SLC25A24/CAMK2D/ENPP1	34	GO	Af u At
GO:0003407	neural retina development	14/695	80/18870	1.17858e-06	0.000319258	0.000269776	SLC17A8/RORB/SDK1/CALB1/SDK2/ATP8A2/MEGF11/NEUROD1/THRB/PROM1/SLC1A1/HIPK2/DLX2/DLX1	14	GO	Af u At
GO:1901888	regulation of cell junction assembly	24/695	213/18870	1.18813e-06	0.000319258	0.000269776	IL1RAPL2/LRRTM3/CLDN1/AMIGO2/NTN1/CBLN2/CNTNAP2/GRID2/BDNF/MDGA1/LRRN1/SLITRK3/ARHGAP6/GREM1/CAV1/LRFN5/FLRT3/SLK/CBLN1/PTPRJ/SLIT1/NRP1/NRXN1/SLITRK5	24	GO	Af u At
GO:1901890	positive regulation of cell junction assembly	16/695	106/18870	1.62488e-06	0.000412359	0.000348447	LRRTM3/CLDN1/AMIGO2/CBLN2/CNTNAP2/GRID2/BDNF/LRRN1/SLITRK3/CAV1/FLRT3/CBLN1/PTPRJ/NRP1/NRXN1/SLITRK5	16	GO	Af u At
GO:0023061	signal release	40/695	484/18870	1.73379e-06	0.00041684	0.000352233	PRKD1/SYNJ1/CAMK2A/TRH/ADCY8/SYT9/RPH3A/CRHBP/MYB/PDE8B/KCNA5/MAOB/RIMS2/NNAT/HTR2A/CPE/NEUROD1/SYTL4/HTR1B/SYT10/RPH3AL/SNCAIP/ILDR2/PCSK5/SV2B/CNR1/TACR1/STX1A/RBP4/SYT7/DOC2B/STXBP4/RFX3/ABCC4/JAK2/LIN7A/SMAD2/SLC32A1/NRXN1/ENY2	40	GO	Af u At
GO:0038084	vascular endothelial growth factor signaling pathway	11/695	51/18870	1.94064e-06	0.000418717	0.000353819	NRP2/PRKD1/ROBO1/PDGFRA/SPRY2/PIK3CB/NRP1/ADAMTS3/VEGFB/DCN/FLT3	11	GO	Af u At
GO:0050803	regulation of synapse structure or activity	26/695	250/18870	1.9899e-06	0.000418717	0.000353819	NRP2/IL1RAPL2/SLC17A8/LRRTM3/AMIGO2/NTN1/PTPRO/CBLN2/GRID2/BDNF/MDGA1/LRRN1/SLITRK3/NEDD9/PCDH8/PTPRT/PLXNC1/LRFN5/FLRT3/CBLN1/IGSF9/SLIT1/NRCAM/HOMER1/NRXN1/SLITRK5	26	GO	Af u At
GO:0010842	retina layer formation	8/695	25/18870	2.01659e-06	0.000418717	0.000353819	SDK1/CALB1/SDK2/ATP8A2/MEGF11/PROM1/SLC1A1/HIPK2	8	GO	Af u At
GO:0009880	embryonic pattern specification	13/695	74/18870	2.70594e-06	0.000518404	0.000438056	NRP2/ERBB4/MEIS2/COBL/FGF10/PGAP1/ZIC3/NRP1/PCSK6/CHRDL1/SMAD2/MEIS1/ZBTB16	13	GO	Af u At
GO:0048588	developmental cell growth	25/695	239/18870	2.81173e-06	0.000518404	0.000438056	NRP2/CXCR4/NTN1/S100B/BDNF/SLIT3/RIMS2/MAP3K13/TNR/ALCAM/COBL/FLRT3/SEMA3E/PPARA/SH3GL2/SLIT1/NRP1/SPAG9/SEMA4F/CPNE6/PLXNA1/DCC/NRCAM/SPG11/MEIS1	25	GO	Af u At
GO:0042391	regulation of membrane potential	37/695	440/18870	2.83715e-06	0.000518404	0.000438056	KCNH1/KCNC2/KCNMB2/GLRA3/BIN1/GRID2/GRIK2/KCNA5/RIMS2/NALCN/GABRA3/CACNA1D/GRIK4/POPDC3/DSC2/BVES/CAV1/RNF122/CACNA2D1/GABRQ/FZD9/WWP2/CBLN1/GRM5/IGSF11/CNR1/JUP/TACR1/STX1A/PKP2/NRCAM/NETO1/KCND2/NRXN1/DCN/CAMK2D/GPR88	37	GO	Af u At
GO:0090287	regulation of cellular response to growth factor stimulus	32/695	357/18870	3.54897e-06	0.000609704	0.000515205	ROBO1/GPR155/SPRY2/CAV2/SULF1/SULF2/ZNF423/PIK3CB/GREM2/FGFR1/FSTL5/BMP2/GREM1/FGF10/FGF9/RUNX2/ZEB2/PPARA/BAMBI/NPNT/NRP1/ADAMTS3/SPRED2/CRIM1/PCSK6/SPRY4/CHRDL1/HIPK2/SMAD2/DLX1/DCN/ITGA8	32	GO	Af u At
GO:0072001	renal system development	30/695	324/18870	3.72665e-06	0.000609704	0.000515205	EYA1/CYP26A1/ERBB4/PTPRO/TIPARP/PDGFRA/CTNNBIP1/SULF1/GFRA1/DCHS2/SULF2/CALB1/LGR4/BMP2/GREM1/PBX1/FGF10/NFIA/APAF1/PROM1/RET/PCSK5/BCL2L11/NPNT/NRP1/RBP4/KIRREL3/SMAD2/ITGA8/ZBTB16	30	GO	Af u At
GO:0099560	synaptic membrane adhesion	8/695	27/18870	3.8774e-06	0.000609704	0.000515205	NTNG1/CDH6/PCDH17/MDGA1/SLITRK3/PCDH8/LRFN5/FLRT3	8	GO	Af u At
GO:0050807	regulation of synapse organization	25/695	244/18870	4.07925e-06	0.000609704	0.000515205	NRP2/IL1RAPL2/LRRTM3/AMIGO2/NTN1/PTPRO/CBLN2/GRID2/BDNF/MDGA1/LRRN1/SLITRK3/NEDD9/PCDH8/PTPRT/PLXNC1/LRFN5/FLRT3/CBLN1/IGSF9/SLIT1/NRCAM/HOMER1/NRXN1/SLITRK5	25	GO	Af u At
GO:0060560	developmental growth involved in morphogenesis	25/695	244/18870	4.07925e-06	0.000609704	0.000515205	NRP2/CXCR4/NTN1/S100B/SPRY2/BDNF/SLIT3/RIMS2/MAP3K13/TNR/ALCAM/COBL/FGF10/FLRT3/SEMA3E/SH3GL2/SLIT1/NRP1/SPAG9/SEMA4F/CPNE6/PLXNA1/DCC/NRCAM/SPG11	25	GO	Af u At
GO:0045664	regulation of neuron differentiation	22/695	198/18870	4.13766e-06	0.000609704	0.000515205	ZNF536/EYA1/BCL6/S100B/BIN1/BDNF/MAP3K13/CNTN4/FGFR1/NEUROD1/BMP2/PBX1/SOCS2/RET/HEY1/GPRC5B/SPAG9/NRCAM/DLX2/DLX1/MEIS1/ALK	22	GO	Af u At
GO:0051963	regulation of synapse assembly	16/695	114/18870	4.32345e-06	0.000617172	0.000521516	IL1RAPL2/LRRTM3/AMIGO2/NTN1/CBLN2/GRID2/BDNF/MDGA1/LRRN1/SLITRK3/LRFN5/FLRT3/CBLN1/SLIT1/NRXN1/SLITRK5	16	GO	Af u At
GO:0098814	spontaneous synaptic transmission	6/695	14/18870	5.69534e-06	0.000788373	0.000666182	CBLN2/RPH3A/RIMS2/SLC12A2/RPH3AL/DOC2B	6	GO	Af u At
GO:0060041	retina development in camera-type eye	19/695	159/18870	6.45423e-06	0.000846678	0.00071545	SLC17A8/PDGFRA/RORB/SDK1/CALB1/SDK2/ATP8A2/MEGF11/NEUROD1/THRB/NFIA/PROM1/RET/NRP1/SLC1A1/RBP4/HIPK2/DLX2/DLX1	19	GO	Af u At
GO:0099054	presynapse assembly	10/695	47/18870	6.48724e-06	0.000846678	0.00071545	IL1RAPL2/LRRTM3/CNTN5/PCDH17/CBLN2/MDGA1/SLITRK3/LRFN5/CBLN1/SLITRK5	10	GO	Af u At
GO:0086091	regulation of heart rate by cardiac conduction	9/695	38/18870	7.39703e-06	0.000938601	0.000793126	BIN1/KCNA5/CACNA1D/DSC2/CAV1/CACNA2D1/JUP/PKP2/CAMK2D	9	GO	Af u At
GO:0016049	cell growth	39/695	497/18870	8.00184e-06	0.000971732	0.000821122	NRP2/GNG4/HBEGF/CXCR4/NTN1/BCL6/S100B/EXTL3/IGFBP5/BDNF/DCBLD2/SLIT3/RIMS2/MAP3K13/TNR/ALCAM/COBL/GREM1/SOCS2/CGRRF1/FLRT3/SEMA3E/PTPRJ/PPARA/SH3GL2/RERG/SLIT1/NRP1/SPAG9/SEMA4F/CPNE6/PLXNA1/DCC/NRCAM/SPG11/MEIS1/PPP2CA/CAMK2D/ENPP1	39	GO	Af u At
GO:0030900	forebrain development	34/695	407/18870	8.23516e-06	0.000971732	0.000821122	NRP2/KCNC2/ROBO1/CXCR4/CEP120/ERBB4/DLX5/CNTNAP2/MDGA1/TNR/NEUROG2/NEUROD1/BMP2/FGF10/FAT4/TAL2/APAF1/SEMA3E/PGAP1/ZIC3/SLIT1/NRP1/PLXNA1/PCSK1/DCLK2/HTR5A/KIRREL3/DLX2/DLX1/SLC32A1/SLITRK5/NR2F2/CDK6/ALK	34	GO	Af u At
GO:0097305	response to alcohol	25/695	254/18870	8.29631e-06	0.000971732	0.000821122	PRKD1/F7/KCNC2/SH3RF1/AKR1C2/CLDN1/ADCY8/SCNN1G/CDO1/GPR155/ADCY2/CRHBP/SLIT3/MAOB/ITPR2/PTGFR/HTR1B/ADCY7/ACACA/PPARA/CNR1/JUP/TACR1/PRKAA2/SMAD2	25	GO	Af u At
GO:0099509	regulation of presynaptic cytosolic calcium ion concentration	6/695	15/18870	9.19659e-06	0.00105025	0.000887471	CALB2/CALB1/SCGN/HTR1B/SV2B/CNR1	6	GO	Af u At
GO:1990138	neuron projection extension	20/695	179/18870	1.03207e-05	0.00114987	0.000971652	NRP2/CXCR4/NTN1/S100B/SLIT3/RIMS2/MAP3K13/TNR/ALCAM/FLRT3/SEMA3E/SH3GL2/SLIT1/NRP1/SPAG9/SEMA4F/CPNE6/PLXNA1/NRCAM/SPG11	20	GO	Af u At
GO:0032092	positive regulation of protein binding	11/695	61/18870	1.21894e-05	0.00132574	0.00112027	RIPK2/BDNF/BMP2/HIP1R/CAV1/EPB41/BAMBI/NRP1/HIPK2/DERL1/PPP2CA	11	GO	Af u At
GO:0007158	neuron cell-cell adhesion	6/695	16/18870	1.42565e-05	0.0014682	0.00124065	ASTN2/TNR/NRXN3/CNTN4/RET/NRXN1	6	GO	Af u At
GO:1903115	regulation of actin filament-based movement	9/695	41/18870	1.44011e-05	0.0014682	0.00124065	PDE4D/BIN1/DSC2/CAV1/ZEB2/JUP/PKP2/CAMK2D/STC1	9	GO	Af u At
GO:0048167	regulation of synaptic plasticity	22/695	214/18870	1.44635e-05	0.0014682	0.00124065	CALB2/CAMK2A/ADCY8/ZDHHC2/S100B/GRID2/GRIK2/RIMS2/CALB1/TNR/CNTN4/SCGN/PLK2/TSHZ3/CBLN1/GRM5/IGSF11/SLC1A1/CHRDL1/SYT7/NETO1/RASGRF1	22	GO	Af u At
GO:0046777	protein autophosphorylation	21/695	199/18870	1.5136e-05	0.00147109	0.00124309	PRKD1/CAMK2A/PDGFC/ERBB4/PDGFRA/MAP3K13/FGFR1/GREM1/CAV1/PIM2/SLK/WNK3/TOM1L1/PRLR/SIK2/RIPK1/JAK2/CAMK2D/FLT3/ALK/ENPP1	21	GO	Af u At
GO:1902075	cellular response to salt	21/695	199/18870	1.5136e-05	0.00147109	0.00124309	KCNH1/RGS8/CLDN1/CIB2/ADCY8/LYPD1/CPNE8/SYT9/CRHBP/PNPLA3/SLC12A2/ADCY7/SYT10/SLC1A1/PRKAA2/PPP1R1B/CPNE6/SYT7/DLG2/SLC25A24/CAMK2D	21	GO	Af u At
GO:0001822	kidney development	28/695	314/18870	1.57365e-05	0.00149759	0.00126548	EYA1/CYP26A1/ERBB4/PTPRO/TIPARP/PDGFRA/CTNNBIP1/SULF1/GFRA1/DCHS2/SULF2/CALB1/LGR4/BMP2/GREM1/PBX1/FGF10/APAF1/PROM1/RET/PCSK5/BCL2L11/NPNT/NRP1/KIRREL3/SMAD2/ITGA8/ZBTB16	28	GO	Af u At
GO:0099172	presynapse organization	10/695	52/18870	1.67864e-05	0.00153414	0.00129636	IL1RAPL2/LRRTM3/CNTN5/PCDH17/CBLN2/MDGA1/SLITRK3/LRFN5/CBLN1/SLITRK5	10	GO	Af u At
GO:0051965	positive regulation of synapse assembly	11/695	63/18870	1.67922e-05	0.00153414	0.00129636	LRRTM3/AMIGO2/CBLN2/GRID2/BDNF/LRRN1/SLITRK3/FLRT3/CBLN1/NRXN1/SLITRK5	11	GO	Af u At
GO:0035924	cellular response to vascular endothelial growth factor stimulus	12/695	75/18870	1.76391e-05	0.00157991	0.00133504	NRP2/PRKD1/ROBO1/PDGFRA/SPRY2/PIK3CB/NRP1/ADAMTS3/VEGFB/DCN/FLT3/EGR3	12	GO	Af u At
GO:0006941	striated muscle contraction	20/695	186/18870	1.82423e-05	0.00160251	0.00135414	PRKD1/PDE4D/CXCR4/BIN1/NOS1/KCNA5/CACNA1D/ATP8A2/DSC2/CAV1/CACNA2D1/JUP/SYNM/ADRA1B/VEGFB/PKP2/HOMER1/DTNA/CAMK2D/STC1	20	GO	Af u At
GO:0009100	glycoprotein metabolic process	31/695	370/18870	1.93454e-05	0.00164197	0.00138747	UST/HBEGF/PAWR/MGAT4A/FBXO27/MGAT4C/HS6ST3/SULF1/EXTL3/SULF2/MANBA/HS3ST5/SGSH/ST8SIA4/NDST3/GALNT2/BMP2/PTX3/ARFGEF1/HS3ST2/NGLY1/FBXO2/MAN1A1/GCNT2/PCSK6/GALNTL6/GALNT9/NECAB2/ST8SIA5/NDST4/DSEL	31	GO	Af u At
GO:0099174	regulation of presynapse organization	8/695	33/18870	1.99377e-05	0.00164197	0.00138747	IL1RAPL2/LRRTM3/CBLN2/MDGA1/SLITRK3/LRFN5/CBLN1/SLITRK5	8	GO	Af u At
GO:1905606	regulation of presynapse assembly	8/695	33/18870	1.99377e-05	0.00164197	0.00138747	IL1RAPL2/LRRTM3/CBLN2/MDGA1/SLITRK3/LRFN5/CBLN1/SLITRK5	8	GO	Af u At
GO:0048732	gland development	35/695	443/18870	2.01292e-05	0.00164197	0.00138747	ROBO1/CLDN1/LMO4/CYP7B1/NTN1/ERBB4/PDGFRA/CDO1/SULF1/IGFBP5/SULF2/FBXW7/NTN4/CSMD1/COBL/RXFP1/BMP2/PBX1/FGF10/CAV1/SOCS2/TNFAIP3/BCL2L11/IGSF3/ZIC3/ELK1/STAT5B/NRP1/PLXNA1/PCSK1/PRLR/HIPK2/JAK2/SMAD2/CADM1	35	GO	Af u At
GO:0002027	regulation of heart rate	14/695	102/18870	2.2025e-05	0.00176509	0.00149152	PDE4D/BIN1/KCNA5/CACNA1D/DSC2/TACR3/BVES/CAV1/CACNA2D1/JUP/SLC1A1/ADRA1B/PKP2/CAMK2D	14	GO	Af u At
GO:0060042	retina morphogenesis in camera-type eye	11/695	65/18870	2.28305e-05	0.0017981	0.00151941	RORB/SDK1/CALB1/SDK2/ATP8A2/MEGF11/THRB/PROM1/SLC1A1/RBP4/HIPK2	11	GO	Af u At
GO:0050805	negative regulation of synaptic transmission	10/695	54/18870	2.37618e-05	0.00183973	0.00155459	ADCY8/NPY5R/PCDH17/GRID2/GRIK2/TNR/HTR2A/PLK2/HTR1B/CBLN1	10	GO	Af u At
GO:0030534	adult behavior	17/695	145/18870	2.51353e-05	0.00191363	0.00161703	TRH/PCDH17/CNTNAP2/CRHBP/SDK1/HTR2A/NRXN3/PPARA/SLC1A1/PPP1R1B/PREX2/HIPK2/HOMER1/NRXN1/SLITRK5/KLHL1/ALK	17	GO	Af u At
GO:0001508	action potential	17/695	146/18870	2.74924e-05	0.00202557	0.00171163	KCNC2/KCNMB2/BIN1/GRIK2/KCNA5/CACNA1D/DSC2/CAV1/CACNA2D1/CNR1/JUP/TACR1/PKP2/NRCAM/KCND2/CAMK2D/GPR88	17	GO	Af u At
GO:0030177	positive regulation of Wnt signaling pathway	17/695	146/18870	2.74924e-05	0.00202557	0.00171163	DLX5/LYPD6/SULF1/SULF2/LGR4/BMP2/FGF10/CAV1/FGF9/ZEB2/FZD9/GPRC5B/TNFAIP3/RSPO3/BAMBI/ANKRD6/JUP	17	GO	Af u At
GO:0060537	muscle tissue development	34/695	433/18870	2.98913e-05	0.00216736	0.00183144	EYA1/SOX6/ERBB4/CFL2/TIPARP/PDGFRA/CAV2/IGFBP5/FOSL2/NDRG4/POPDC3/BMP2/GREM1/MEGF10/CSRP2/NEBL/BVES/CAV1/FGF9/HEY1/PPARA/ZIC3/CSRP1/RCAN1/HDAC9/RBP4/MYF6/PKP2/HOMER1/SPG11/MEIS1/NR2F2/XK/ITGA8	34	GO	Af u At
GO:0030072	peptide hormone secretion	23/695	241/18870	3.08963e-05	0.00220522	0.00186343	PRKD1/TRH/ADCY8/CRHBP/PDE8B/KCNA5/RIMS2/NNAT/CPE/NEUROD1/SYTL4/RPH3AL/ILDR2/CNR1/STX1A/RBP4/SYT7/DOC2B/STXBP4/RFX3/JAK2/SMAD2/ENY2	23	GO	Af u At
GO:0086004	regulation of cardiac muscle cell contraction	8/695	35/18870	3.16661e-05	0.00221014	0.00186759	PDE4D/BIN1/DSC2/CAV1/JUP/PKP2/CAMK2D/STC1	8	GO	Af u At
GO:0008038	neuron recognition	9/695	45/18870	3.19329e-05	0.00221014	0.00186759	ROBO1/CXCR4/CNTNAP2/CNTN4/IGSF9/CNR1/NRP1/GAP43/NRCAM	9	GO	Af u At
GO:0018108	peptidyl-tyrosine phosphorylation	25/695	276/18870	3.41968e-05	0.00232091	0.00196119	HBEGF/PDGFC/ERBB4/PDGFRA/RIPK2/GFRA1/FBXW7/HTR2A/FGFR1/GREM1/NEDD9/FGF10/CAV1/GPRC5B/IL7/PTPRJ/YES1/GRM5/NRP1/PRLR/JAK2/ABI1/PPP2CA/FLT3/ALK	25	GO	Af u At
GO:0071772	response to BMP	19/695	179/18870	3.5138e-05	0.00232091	0.00196119	DLX5/GPR155/VSTM2A/SULF1/ZNF423/GREM2/FSTL5/BMP2/GREM1/NFIA/ACVR2A/RUNX2/BAMBI/CRIM1/PCSK6/CHRDL1/HIPK2/SMAD2/DLX1	19	GO	Af u At
GO:0071773	cellular response to BMP stimulus	19/695	179/18870	3.5138e-05	0.00232091	0.00196119	DLX5/GPR155/VSTM2A/SULF1/ZNF423/GREM2/FSTL5/BMP2/GREM1/NFIA/ACVR2A/RUNX2/BAMBI/CRIM1/PCSK6/CHRDL1/HIPK2/SMAD2/DLX1	19	GO	Af u At
GO:0043410	positive regulation of MAPK cascade	36/695	474/18870	3.55656e-05	0.00232091	0.00196119	ROBO1/SH3RF1/PDGFC/ERBB4/PDGFRA/NPY5R/SPRY2/RIPK2/CAV2/MAP3K5/MAP3K13/FBXW7/PDE8A/HTR2A/NDRG4/FGFR1/BMP2/TPD52L1/FGF10/RET/PTPRJ/GRM5/GCNT2/NPNT/AVPI1/NRP1/ANKRD6/SPAG9/ADRA1B/HCRTR1/NECAB2/HIPK2/RIPK1/CCL2/JAK2/FLT3	36	GO	Af u At
GO:0042692	muscle cell differentiation	33/695	419/18870	3.67561e-05	0.00236481	0.00199829	KCNH1/PRKD1/SOX6/CFL2/PDGFRA/CAV2/IGFBP5/BIN1/NOS1/BDNF/POPDC3/BMP2/GREM1/MEGF10/CSRP2/NEBL/FGF10/BVES/FGF9/KRT19/HEY1/PPARA/CSRP1/NPNT/SPAG9/RCAN1/HDAC9/MYF6/HOMER1/SPG11/MEIS1/XK/ITGA8	33	GO	Af u At
GO:0018212	peptidyl-tyrosine modification	25/695	278/18870	3.85457e-05	0.00244551	0.00206648	HBEGF/PDGFC/ERBB4/PDGFRA/RIPK2/GFRA1/FBXW7/HTR2A/FGFR1/GREM1/NEDD9/FGF10/CAV1/GPRC5B/IL7/PTPRJ/YES1/GRM5/NRP1/PRLR/JAK2/ABI1/PPP2CA/FLT3/ALK	25	GO	Af u At
GO:0015837	amine transport	14/695	108/18870	4.22486e-05	0.00258015	0.00218025	SLC17A8/TRH/NPY5R/SYT9/HTR2A/SLC12A2/RHCG/HTR1B/GRM7/SYT10/CNR1/STX1A/RAB3B/SYT7	14	GO	Af u At
GO:0098911	regulation of ventricular cardiac muscle cell action potential	5/695	12/18870	4.26484e-05	0.00258015	0.00218025	BIN1/DSC2/CAV1/JUP/PKP2	5	GO	Af u At
GO:0002790	peptide secretion	23/695	246/18870	4.26603e-05	0.00258015	0.00218025	PRKD1/TRH/ADCY8/CRHBP/PDE8B/KCNA5/RIMS2/NNAT/CPE/NEUROD1/SYTL4/RPH3AL/ILDR2/CNR1/STX1A/RBP4/SYT7/DOC2B/STXBP4/RFX3/JAK2/SMAD2/ENY2	23	GO	Af u At
GO:0090092	regulation of transmembrane receptor protein serine/threonine kinase signaling pathway	26/695	297/18870	4.29272e-05	0.00258015	0.00218025	GPR155/SPRY2/CAV2/SULF1/ZNF423/GREM2/FSTL5/BMP2/NUP93/GREM1/FGF10/FGF9/ACVR2A/ZEB2/PPARA/BAMBI/NPNT/SPRED2/CRIM1/PCSK6/CHRDL1/HIPK2/JAK2/SMAD2/DLX1/ITGA8	26	GO	Af u At
GO:0045926	negative regulation of growth	23/695	247/18870	4.54466e-05	0.00267929	0.00226403	GNG4/NTN1/BCL6/IGFBP5/DCBLD2/SLIT3/TNR/GREM1/WWC2/SOCS2/CGRRF1/SEMA3E/PTPRJ/PPARA/RERG/SLIT1/NRP1/SPAG9/SEMA4F/RBP4/DCC/PPP2CA/ENPP1	23	GO	Af u At
GO:0030509	BMP signaling pathway	18/695	167/18870	4.57497e-05	0.00267929	0.00226403	DLX5/GPR155/SULF1/ZNF423/GREM2/FSTL5/BMP2/GREM1/NFIA/ACVR2A/RUNX2/BAMBI/CRIM1/PCSK6/CHRDL1/HIPK2/SMAD2/DLX1	18	GO	Af u At
GO:0021761	limbic system development	15/695	123/18870	4.69537e-05	0.00271499	0.00229419	NRP2/CNTNAP2/NEUROD1/SEMA3E/ZIC3/NRP1/PLXNA1/DCLK2/HTR5A/KIRREL3/DLX2/DLX1/SLC32A1/CDK6/ALK	15	GO	Af u At
GO:0030073	insulin secretion	20/695	199/18870	4.84236e-05	0.00276499	0.00233644	TRH/ADCY8/PDE8B/KCNA5/RIMS2/NNAT/NEUROD1/SYTL4/RPH3AL/ILDR2/CNR1/STX1A/RBP4/SYT7/DOC2B/STXBP4/RFX3/JAK2/SMAD2/ENY2	20	GO	Af u At
GO:0051952	regulation of amine transport	13/695	97/18870	5.54373e-05	0.00310765	0.00262599	SLC17A8/TRH/NPY5R/SYT9/HTR2A/SLC12A2/HTR1B/GRM7/SYT10/CNR1/STX1A/RAB3B/SYT7	13	GO	Af u At
GO:0007626	locomotory behavior	20/695	201/18870	5.57852e-05	0.00310765	0.00262599	TRH/ADCY8/CALB1/TNR/NPY2R/CDH23/NPY1R/GRM5/RCAN1/SLC1A1/PPP1R1B/PREX2/APBA2/HIPK2/SPG11/KCND2/MEIS1/KLHL1/GPR88/ALK	20	GO	Af u At
GO:0035249	synaptic transmission, glutamatergic	14/695	111/18870	5.74278e-05	0.0031606	0.00267074	SLC17A8/GRID2/GRIK2/TNR/HTR2A/GRIK4/TSHZ3/HTR1B/GRM7/GRM5/CNR1/CCL2/HOMER1/NRXN1	14	GO	Af u At
GO:0072006	nephron development	17/695	156/18870	6.42838e-05	0.00348849	0.0029478	EYA1/ERBB4/PTPRO/PDGFRA/CTNNBIP1/SULF1/DCHS2/SULF2/CALB1/LGR4/BMP2/GREM1/PBX1/PROM1/RET/NPNT/KIRREL3	17	GO	Af u At
GO:0042220	response to cocaine	9/695	49/18870	6.49127e-05	0.00348849	0.0029478	CRHBP/SDK1/HTR2A/TACR3/HTR1B/CNR1/SLC1A1/PPP1R1B/HOMER1	9	GO	Af u At
GO:0051146	striated muscle cell differentiation	26/695	305/18870	6.69828e-05	0.00355788	0.00300644	KCNH1/PRKD1/SOX6/CFL2/PDGFRA/CAV2/IGFBP5/NOS1/BDNF/POPDC3/BMP2/GREM1/CSRP2/NEBL/BVES/KRT19/PPARA/CSRP1/SPAG9/RCAN1/HDAC9/MYF6/HOMER1/SPG11/MEIS1/XK	26	GO	Af u At
GO:0050770	regulation of axonogenesis	17/695	157/18870	6.96726e-05	0.00365821	0.00309122	UST/ROBO1/CHN1/NTN1/BDNF/MAP3K13/TNR/PLXNC1/RET/SEMA3E/SLIT1/NRP1/SEMA4F/PLXNA1/DCC/CHODL/XK	17	GO	Af u At
GO:0030308	negative regulation of cell growth	19/695	189/18870	7.39746e-05	0.00383996	0.0032448	GNG4/NTN1/BCL6/DCBLD2/SLIT3/TNR/GREM1/CGRRF1/SEMA3E/PTPRJ/PPARA/RERG/SLIT1/NRP1/SPAG9/SEMA4F/DCC/PPP2CA/ENPP1	19	GO	Af u At
GO:0007215	glutamate receptor signaling pathway	9/695	50/18870	7.66049e-05	0.00390994	0.00330393	GRID2/GRIK2/GRIK4/GRM7/GRM5/SLC1A1/NECAB2/PLP1/HOMER1	9	GO	Af u At
GO:0010959	regulation of metal ion transport	31/695	398/18870	7.7149e-05	0.00390994	0.00330393	PRKD1/KCNC2/PDE4D/CXCR4/CAMK2A/KCNS2/BIN1/NOS1/KCNA5/CACNA1D/HECW1/HTR2A/KCNAB1/SLN/CAV1/CACNA2D1/WWP2/EPB41/FGF14/WNK3/CNKSR3/UBASH3B/PKP2/CCL2/PLP1/NETO1/HOMER1/SPG11/SLC30A6/CAMK2D/STC1	31	GO	Af u At
GO:0044703	multi-organism reproductive process	20/695	206/18870	7.87203e-05	0.00390994	0.00330393	STS/IGFBP5/CRHBP/TAC1/CSMD1/RXFP1/PTGFR/ADCY7/ACVR2A/PCSK5/CNR1/PRLHR/STAT5B/TACR1/TPPP3/CLIC5/PRLR/LNPEP/NR2F2/STC1	20	GO	Af u At
GO:0006874	intracellular calcium ion homeostasis	26/695	308/18870	7.87465e-05	0.00390994	0.00330393	PRKD1/PDE4D/CALB2/HCRTR2/ADCY8/CAV2/NOS1/GRIK2/PIK3CB/CALB1/ITPR2/HTR2A/SCGN/CDH23/CAV1/HTR1B/FZD9/GRM5/PLCB4/SV2B/CNR1/HCRTR1/UBASH3B/CAMK2D/XK/STC1	26	GO	Af u At
GO:0051592	response to calcium ion	16/695	144/18870	8.2967e-05	0.00404876	0.00342123	KCNH1/KCNMB2/SLC25A13/ADCY8/CPNE8/SYT9/CRHBP/CAV1/SYT10/PRKAA2/CPNE6/PCSK1/SYT7/HOMER1/SLC25A24/CAMK2D	16	GO	Af u At
GO:0007389	pattern specification process	35/695	475/18870	8.36292e-05	0.00404876	0.00342123	NRP2/EYA1/ROBO1/ERBB4/CTNNBIP1/MEIS2/GREM2/NDRG4/COBL/NEUROD1/BMP2/GREM1/PCDH8/PBX1/FGF10/ACVR2A/AXIN2/HEY1/PGAP1/PCSK5/ZIC3/NRP1/PCSK6/MYF6/CHRDL1/HIPK2/RFX3/DLX2/SMAD2/DLX1/MEIS1/ABI1/NR2F2/STC1/ZBTB16	35	GO	Af u At
GO:0006836	neurotransmitter transport	20/695	207/18870	8.42014e-05	0.00404876	0.00342123	SLC17A8/SYNJ1/CAMK2A/SYT9/RPH3A/NOS1/RIMS2/HTR1B/GABRQ/RPH3AL/SNCAIP/SV2B/SLC1A1/STX1A/RAB3B/SYT7/DOC2B/LIN7A/SLC32A1/NRXN1	20	GO	Af u At
GO:0048638	regulation of developmental growth	27/695	328/18870	8.84588e-05	0.00420917	0.00355678	CXCR4/NTN1/ERBB4/BDNF/RIMS2/MAP3K13/TNR/FOSL2/ATP8A2/NPY1R/WWC2/GPR21/SOCS2/FGF9/SEMA3E/IL7/PPARA/BCL2L11/SLIT1/STAT5B/NRP1/SPAG9/SEMA4F/CPNE6/RBP4/DCC/NRCAM	27	GO	Af u At
GO:0001764	neuron migration	18/695	177/18870	9.78805e-05	0.00457678	0.00386742	NRP2/NTNG1/SH3RF1/CXCR4/CAMK2A/NTN1/FZD3/ASTN2/MDGA1/FGFR1/SEMA3E/NRP1/PLXNA1/DCC/NRCAM/KIRREL3/NR2F2/CCK	18	GO	Af u At
GO:0090596	sensory organ morphogenesis	24/695	277/18870	9.81884e-05	0.00457678	0.00386742	EYA1/NTN1/FZD3/DLX5/RORB/SPRY2/SDK1/CALB1/SDK2/ATP8A2/MEGF11/THRB/CDH23/FGF10/COL5A2/FGF9/PROM1/ZIC3/SLC1A1/RBP4/HIPK2/MEIS1/DLX6/ITGA8	24	GO	Af u At
GO:0060047	heart contraction	22/695	243/18870	0.000100125	0.00461993	0.00390388	HBEGF/PDE4D/CXCR4/BIN1/NOS1/KCNA5/CACNA1D/RPS6KA2/DSC2/THRB/TACR3/BVES/CAV1/CACNA2D1/JUP/SLC1A1/ADRA1B/VEGFB/PKP2/KCND2/CAMK2D/STC1	22	GO	Af u At
GO:0086003	cardiac muscle cell contraction	11/695	76/18870	0.000101224	0.00462392	0.00390725	PDE4D/BIN1/KCNA5/CACNA1D/DSC2/CAV1/CACNA2D1/JUP/PKP2/CAMK2D/STC1	11	GO	Af u At
GO:0055074	calcium ion homeostasis	27/695	331/18870	0.000103015	0.00464969	0.00392903	PRKD1/PDE4D/CIB2/CALB2/HCRTR2/ADCY8/CAV2/NOS1/GRIK2/PIK3CB/CALB1/ITPR2/HTR2A/SCGN/CDH23/CAV1/HTR1B/FZD9/GRM5/PLCB4/SV2B/CNR1/HCRTR1/UBASH3B/CAMK2D/XK/STC1	27	GO	Af u At
GO:0051402	neuron apoptotic process	24/695	278/18870	0.000103824	0.00464969	0.00392903	MAP3K5/VSTM2L/GRID2/BDNF/MYB/GRIK2/EGLN3/FBXW7/HTR2A/THRB/NES/APAF1/FZD9/SEMA3E/BCL2L11/ELK1/NRP1/SLC1A1/HIPK2/RIPK1/CCL2/JAK2/DLX1/SPG11	24	GO	Af u At
GO:0006029	proteoglycan metabolic process	12/695	90/18870	0.00011183	0.00482711	0.00407895	UST/HS6ST3/SULF1/EXTL3/SULF2/HS3ST5/SGSH/NDST3/BMP2/HS3ST2/NDST4/DSEL	12	GO	Af u At
GO:0015833	peptide transport	23/695	262/18870	0.000111952	0.00482711	0.00407895	PRKD1/TRH/ADCY8/CRHBP/PDE8B/KCNA5/RIMS2/NNAT/CPE/NEUROD1/SYTL4/RPH3AL/ILDR2/CNR1/STX1A/RBP4/SYT7/DOC2B/STXBP4/RFX3/JAK2/SMAD2/ENY2	23	GO	Af u At
GO:0055001	muscle cell development	19/695	195/18870	0.000112381	0.00482711	0.00407895	PRKD1/CFL2/PDGFRA/CAV2/BIN1/MEGF10/CSRP2/NEBL/BVES/KRT19/PPARA/CSRP1/RCAN1/HDAC9/MYF6/HOMER1/SPG11/MEIS1/XK	19	GO	Af u At
GO:0090276	regulation of peptide hormone secretion	19/695	195/18870	0.000112381	0.00482711	0.00407895	PRKD1/TRH/ADCY8/CRHBP/PDE8B/KCNA5/NNAT/NEUROD1/SYTL4/RPH3AL/CNR1/STX1A/RBP4/SYT7/DOC2B/STXBP4/RFX3/JAK2/ENY2	19	GO	Af u At
GO:0006936	muscle contraction	28/695	351/18870	0.000113069	0.00482711	0.00407895	PRKD1/PDE4D/CXCR4/SULF1/BIN1/NOS1/SULF2/KCNA5/APBB2/CACNA1D/HTR2A/ATP8A2/DSC2/TACR3/CAV1/CACNA2D1/NPNT/JUP/SYNM/TACR1/ADRA1B/VEGFB/PKP2/HOMER1/KCND2/DTNA/CAMK2D/STC1	28	GO	Af u At
GO:0050796	regulation of insulin secretion	17/695	165/18870	0.000129172	0.00543346	0.00459132	TRH/ADCY8/PDE8B/KCNA5/NNAT/NEUROD1/SYTL4/RPH3AL/CNR1/STX1A/RBP4/SYT7/DOC2B/STXBP4/RFX3/JAK2/ENY2	17	GO	Af u At
GO:0042886	amide transport	28/695	354/18870	0.0001306	0.00543346	0.00459132	PRKD1/SLC17A8/SLC25A13/TRH/ADCY8/NPY5R/CRHBP/PDE8B/KCNA5/RIMS2/NNAT/CPE/NEUROD1/SYTL4/GRM7/RPH3AL/ILDR2/CNR1/SLC1A1/STX1A/RBP4/SYT7/DOC2B/STXBP4/RFX3/JAK2/SMAD2/ENY2	28	GO	Af u At
GO:0001654	eye development	30/695	391/18870	0.000130841	0.00543346	0.00459132	NHS/SLC17A8/PDGFRA/RORB/SPRY2/MEIS2/SDK1/CALB1/SDK2/ATP8A2/MEGF11/NEUROD1/THRB/NES/PBX1/FGF10/NFIA/COL5A2/FGF9/PROM1/RET/NRP1/SPRED2/SLC1A1/RBP4/CHRDL1/HIPK2/DLX2/DLX1/MEIS1	30	GO	Af u At
GO:0007178	transmembrane receptor protein serine/threonine kinase signaling pathway	31/695	410/18870	0.000132496	0.00545265	0.00460754	DLX5/GPR155/SPRY2/CAV2/SULF1/ZNF423/GREM2/FSTL5/BMP2/NUP93/GREM1/FGF10/NFIA/FGF9/ACVR2A/RUNX2/ZEB2/GCNT2/PPARA/BAMBI/NPNT/SPRED2/CRIM1/PCSK6/CHRDL1/HIPK2/JAK2/SMAD2/DLX1/LNPEP/ITGA8	31	GO	Af u At
GO:0050730	regulation of peptidyl-tyrosine phosphorylation	21/695	231/18870	0.000134903	0.0055021	0.00464932	HBEGF/PDGFC/ERBB4/RIPK2/GFRA1/FBXW7/HTR2A/GREM1/NEDD9/FGF10/CAV1/GPRC5B/IL7/PTPRJ/YES1/GRM5/NRP1/JAK2/ABI1/PPP2CA/FLT3	21	GO	Af u At
GO:0002791	regulation of peptide secretion	19/695	198/18870	0.000137485	0.00555779	0.00469638	PRKD1/TRH/ADCY8/CRHBP/PDE8B/KCNA5/NNAT/NEUROD1/SYTL4/RPH3AL/CNR1/STX1A/RBP4/SYT7/DOC2B/STXBP4/RFX3/JAK2/ENY2	19	GO	Af u At
GO:0031290	retinal ganglion cell axon guidance	6/695	23/18870	0.000144119	0.00569211	0.00480989	PTPRO/ALCAM/SLIT1/NRP1/SEMA4F/NRCAM	6	GO	Af u At
GO:0046058	cAMP metabolic process	6/695	23/18870	0.000144119	0.00569211	0.00480989	PDE4D/ADCY8/ADCY2/PDE8B/PDE8A/ADCY7	6	GO	Af u At
GO:0051966	regulation of synaptic transmission, glutamatergic	11/695	79/18870	0.000144546	0.00569211	0.00480989	GRIK2/TNR/HTR2A/TSHZ3/HTR1B/GRM7/GRM5/CNR1/CCL2/HOMER1/NRXN1	11	GO	Af u At
GO:0086069	bundle of His cell to Purkinje myocyte communication	5/695	15/18870	0.000147465	0.00575745	0.0048651	KCNA5/DSC2/CACNA2D1/JUP/PKP2	5	GO	Af u At
GO:0044706	multi-multicellular organism process	20/695	216/18870	0.000150903	0.00584172	0.0049363	STS/IGFBP5/CRHBP/TAC1/CSMD1/RXFP1/PTGFR/ADCY7/ACVR2A/PCSK5/CNR1/PRLHR/STAT5B/TACR1/TPPP3/CLIC5/PRLR/LNPEP/NR2F2/STC1	20	GO	Af u At
GO:0150063	visual system development	30/695	395/18870	0.000156434	0.00597065	0.00504525	NHS/SLC17A8/PDGFRA/RORB/SPRY2/MEIS2/SDK1/CALB1/SDK2/ATP8A2/MEGF11/NEUROD1/THRB/NES/PBX1/FGF10/NFIA/COL5A2/FGF9/PROM1/RET/NRP1/SPRED2/SLC1A1/RBP4/CHRDL1/HIPK2/DLX2/DLX1/MEIS1	30	GO	Af u At
GO:0090087	regulation of peptide transport	19/695	200/18870	0.000156847	0.00597065	0.00504525	PRKD1/TRH/ADCY8/CRHBP/PDE8B/KCNA5/NNAT/NEUROD1/SYTL4/RPH3AL/CNR1/STX1A/RBP4/SYT7/DOC2B/STXBP4/RFX3/JAK2/ENY2	19	GO	Af u At
GO:0007264	small GTPase mediated signal transduction	35/695	491/18870	0.000159662	0.00598315	0.00505581	ROBO1/RND3/DOCK11/CHN1/NTN1/BCL6/ARHGAP28/SPRY2/PIK3CB/DNMBP/MRAS/ARHGAP6/PLK2/FGF10/ARFGEF1/ARHGAP29/SPATA13/PSD3/SCAI/PSD2/KNDC1/RERG/ARHGAP15/NRP1/DIRAS3/RRAS2/ARHGEF3/GRB2/RUNDC3A/SPRY4/PREX2/ARHGAP12/CDC42EP4/ELMO1/RASGRF1	35	GO	Af u At
GO:0050731	positive regulation of peptidyl-tyrosine phosphorylation	17/695	168/18870	0.000160945	0.00598315	0.00505581	HBEGF/ERBB4/RIPK2/GFRA1/FBXW7/HTR2A/GREM1/NEDD9/FGF10/GPRC5B/PTPRJ/YES1/GRM5/NRP1/JAK2/ABI1/FLT3	17	GO	Af u At
GO:0022612	gland morphogenesis	14/695	122/18870	0.000161105	0.00598315	0.00505581	CYP7B1/NTN1/SULF1/IGFBP5/SULF2/FBXW7/NTN4/CSMD1/RXFP1/FGF10/CAV1/TNFAIP3/NRP1/PLXNA1	14	GO	Af u At
GO:0071774	response to fibroblast growth factor	14/695	123/18870	0.000175767	0.00647501	0.00547144	SPRY2/SULF1/SULF2/FGFR1/FGF10/FGF5/FGF9/RUNX2/FLRT3/ELK1/GRB2/SPRY4/CCL2/EGR3	14	GO	Af u At
GO:0060048	cardiac muscle contraction	15/695	139/18870	0.000190079	0.00690215	0.00583238	PDE4D/CXCR4/BIN1/NOS1/KCNA5/CACNA1D/DSC2/CAV1/CACNA2D1/JUP/ADRA1B/VEGFB/PKP2/CAMK2D/STC1	15	GO	Af u At
GO:0001763	morphogenesis of a branching structure	19/695	203/18870	0.000190383	0.00690215	0.00583238	EYA1/CTNNBIP1/SPRY2/SULF1/MAP3K13/NTN4/CSMD1/LGR4/BMP2/GREM1/PBX1/FGF10/SEMA3E/RSPO3/NPNT/NRP1/GRB2/PLXNA1/DLX2	19	GO	Af u At
GO:0010810	regulation of cell-substrate adhesion	20/695	220/18870	0.000193176	0.00694309	0.00586697	RSU1/PTPRO/BCL6/SPOCK2/PIK3CB/AJAP1/ARHGAP6/GREM1/NEDD9/SEMA3E/SLK/PTPRJ/GCNT2/NPNT/NRP1/JUP/SPRY4/PKP2/JAK2/CDK6	20	GO	Af u At
GO:0051962	positive regulation of nervous system development	24/695	290/18870	0.000197729	0.00694309	0.00586697	LRRTM3/ROBO1/CXCR4/AMIGO2/NTN1/FZD3/CBLN2/BIN1/GRID2/BDNF/MYB/LRRN1/MAP3K13/SLITRK3/BMP2/PLXNC1/FLRT3/CBLN1/GRM5/NRP1/PLXNA1/NRXN1/SLITRK5/CHODL	24	GO	Af u At
GO:0046879	hormone secretion	25/695	308/18870	0.000198269	0.00694309	0.00586697	PRKD1/TRH/ADCY8/CRHBP/MYB/PDE8B/KCNA5/RIMS2/NNAT/CPE/NEUROD1/SYTL4/RPH3AL/ILDR2/CNR1/TACR1/STX1A/RBP4/SYT7/DOC2B/STXBP4/RFX3/JAK2/SMAD2/ENY2	25	GO	Af u At
GO:0051897	positive regulation of phosphatidylinositol 3-kinase/protein kinase B signal transduction	17/695	171/18870	0.000199343	0.00694309	0.00586697	F7/HBEGF/AKR1C2/PDGFC/PDGFRA/SPRY2/EXTL3/IGFBP5/PIK3CB/FGFR1/RET/SEMA3E/PTPRJ/GCNT2/JAK2/DCN/FLT3	17	GO	Af u At
GO:0003015	heart process	22/695	255/18870	0.000200709	0.00694309	0.00586697	HBEGF/PDE4D/CXCR4/BIN1/NOS1/KCNA5/CACNA1D/RPS6KA2/DSC2/THRB/TACR3/BVES/CAV1/CACNA2D1/JUP/SLC1A1/ADRA1B/VEGFB/PKP2/KCND2/CAMK2D/STC1	22	GO	Af u At
GO:0048880	sensory system development	30/695	401/18870	0.000203253	0.00694309	0.00586697	NHS/SLC17A8/PDGFRA/RORB/SPRY2/MEIS2/SDK1/CALB1/SDK2/ATP8A2/MEGF11/NEUROD1/THRB/NES/PBX1/FGF10/NFIA/COL5A2/FGF9/PROM1/RET/NRP1/SPRED2/SLC1A1/RBP4/CHRDL1/HIPK2/DLX2/DLX1/MEIS1	30	GO	Af u At
GO:0007218	neuropeptide signaling pathway	13/695	110/18870	0.000203672	0.00694309	0.00586697	HCRTR2/NPY5R/TAC1/NXPH2/CPE/NPY2R/GPR143/NPY1R/PRLHR/HCRTR1/QRFPR/CYSLTR2/GPR139	13	GO	Af u At
GO:0090263	positive regulation of canonical Wnt signaling pathway	13/695	110/18870	0.000203672	0.00694309	0.00586697	DLX5/LYPD6/SULF2/LGR4/FGF10/CAV1/FGF9/ZEB2/FZD9/GPRC5B/RSPO3/BAMBI/JUP	13	GO	Af u At
GO:0030201	heparan sulfate proteoglycan metabolic process	5/695	16/18870	0.000208015	0.00703861	0.00594769	HS6ST3/SULF1/SULF2/HS3ST5/HS3ST2	5	GO	Af u At
GO:0001505	regulation of neurotransmitter levels	18/695	188/18870	0.000210101	0.00705691	0.00596315	SLC17A8/SYNJ1/CAMK2A/SYT9/RPH3A/NOS1/RIMS2/HTR1B/RPH3AL/SNCAIP/SV2B/STX1A/RAB3B/SYT7/DOC2B/LIN7A/SLC32A1/NRXN1	18	GO	Af u At
GO:0006820	monoatomic anion transport	17/695	172/18870	0.000213806	0.00712894	0.00602401	SLC17A8/SLC26A11/SLC5A8/GLRA3/GABRA3/LRRC8B/ANO4/ATP8B1/SLC12A2/CLCN5/GABRQ/GRM5/SLC1A1/CLIC5/RIPK1/ABCC4/STC1	17	GO	Af u At
GO:1903522	regulation of blood circulation	22/695	258/18870	0.000236815	0.00783891	0.00662395	HBEGF/PDE4D/KCNMB2/BIN1/NOS1/KCNA5/CACNA1D/HTR2A/DSC2/THRB/TACR3/BVES/CAV1/CACNA2D1/JUP/TACR1/SLC1A1/ADRA1B/PKP2/KCND2/CAMK2D/STC1	22	GO	Af u At
GO:0050806	positive regulation of synaptic transmission	17/695	174/18870	0.000245492	0.00800192	0.00676169	CALB2/ADCY8/ZDHHC2/GRIK2/RIMS2/NALCN/CALB1/TNR/SCGN/PLK2/TSHZ3/IGSF11/TACR1/SLC1A1/STX1A/CCL2/NRXN1	17	GO	Af u At
GO:0090288	negative regulation of cellular response to growth factor stimulus	14/695	127/18870	0.000246522	0.00800192	0.00676169	GPR155/SPRY2/SULF1/SULF2/PIK3CB/GREM2/GREM1/BAMBI/CRIM1/SPRY4/CHRDL1/HIPK2/DLX1/DCN	14	GO	Af u At
GO:0001503	ossification	32/695	444/18870	0.000247891	0.00800192	0.00676169	PRKD1/DLX5/CTNNBIP1/RORB/IGFBP5/TAPT1/TUFT1/FOSL2/LGR4/BMP2/GREM1/PBX1/CDH11/COL5A2/FGF9/ACVR2A/COL6A1/RUNX2/AXIN2/FZD9/BMP3/BAMBI/NPNT/RRAS2/TACR1/CRIM1/CHRDL1/GDPD2/CDK6/STC1/ZBTB16/ENPP1	32	GO	Af u At
GO:0048008	platelet-derived growth factor receptor signaling pathway	9/695	58/18870	0.000250498	0.00800192	0.00676169	F7/PDGFC/TIPARP/PDGFRA/NDRG4/HIP1R/PTPRJ/NRP1/JAK2	9	GO	Af u At
GO:0086065	cell communication involved in cardiac conduction	9/695	58/18870	0.000250498	0.00800192	0.00676169	PDE4D/KCNA5/CACNA1D/DSC2/CAV1/CACNA2D1/JUP/PKP2/CAMK2D	9	GO	Af u At
GO:0008016	regulation of heart contraction	19/695	208/18870	0.000260347	0.00820184	0.00693063	HBEGF/PDE4D/BIN1/NOS1/KCNA5/CACNA1D/DSC2/THRB/TACR3/BVES/CAV1/CACNA2D1/JUP/SLC1A1/ADRA1B/PKP2/KCND2/CAMK2D/STC1	19	GO	Af u At
GO:1901654	response to ketone	19/695	208/18870	0.000260347	0.00820184	0.00693063	PRKD1/F7/SH3RF1/AKR1C2/CLDN1/ADCY8/SCNN1G/ADCY2/SLIT3/MAOB/PTGFR/MTAP/CAV1/ACACA/AXIN2/ELK1/TACR1/PRKAA2/JAK2	19	GO	Af u At
GO:0048706	embryonic skeletal system development	14/695	128/18870	0.000267624	0.00837332	0.00707553	EYA1/PDGFRA/SULF1/TAPT1/SULF2/PBX1/FGF9/ACVR2A/RUNX2/PCSK5/RBP4/DLX2/SMAD2/DLX1	14	GO	Af u At
GO:0051960	regulation of nervous system development	33/695	466/18870	0.000274577	0.00853244	0.00720999	LRRTM3/ROBO1/CXCR4/AMIGO2/NTN1/FZD3/CBLN2/BIN1/GRID2/BDNF/MYB/LRRN1/MAP3K13/TNR/SLITRK3/BMP2/PLXNC1/FLRT3/HEY1/SEMA3E/LDLR/CBLN1/GRM5/SLIT1/NRP1/SEMA4F/PLXNA1/DCC/DLX2/DLX1/NRXN1/SLITRK5/CHODL	33	GO	Af u At
GO:0007269	neurotransmitter secretion	15/695	144/18870	0.000280497	0.00859939	0.00726656	SYNJ1/CAMK2A/SYT9/RPH3A/RIMS2/HTR1B/RPH3AL/SNCAIP/SV2B/STX1A/SYT7/DOC2B/LIN7A/SLC32A1/NRXN1	15	GO	Af u At
GO:0099643	signal release from synapse	15/695	144/18870	0.000280497	0.00859939	0.00726656	SYNJ1/CAMK2A/SYT9/RPH3A/RIMS2/HTR1B/RPH3AL/SNCAIP/SV2B/STX1A/SYT7/DOC2B/LIN7A/SLC32A1/NRXN1	15	GO	Af u At
GO:0098900	regulation of action potential	9/695	59/18870	0.000286073	0.00866928	0.00732561	BIN1/DSC2/CAV1/CACNA2D1/CNR1/JUP/TACR1/PKP2/CAMK2D	9	GO	Af u At
GO:0050919	negative chemotaxis	8/695	47/18870	0.000286572	0.00866928	0.00732561	NRP2/ROBO1/NTN1/SLIT3/FLRT3/SEMA3E/SLIT1/SEMA4F	8	GO	Af u At
GO:0046474	glycerophospholipid biosynthetic process	19/695	210/18870	0.000294076	0.00883775	0.00746797	PIP5K1B/SYNJ2/PIK3R3/SYNJ1/ETNK2/PIK3CB/INPP1/HTR2A/PNPLA3/SOCS2/PIP4K2A/PCYT1B/PGAP1/ABHD4/INPP4B/SLC44A3/MPPE1/PGAP3/DGKH	19	GO	Af u At
GO:0008543	fibroblast growth factor receptor signaling pathway	11/695	86/18870	0.000310087	0.00925803	0.00782312	SPRY2/SULF1/SULF2/FGFR1/FGF10/FGF5/FGF9/RUNX2/FLRT3/GRB2/SPRY4	11	GO	Af u At
GO:0044344	cellular response to fibroblast growth factor stimulus	13/695	115/18870	0.000317312	0.00941221	0.0079534	SPRY2/SULF1/SULF2/FGFR1/FGF10/FGF5/FGF9/RUNX2/FLRT3/GRB2/SPRY4/CCL2/EGR3	13	GO	Af u At
GO:0031589	cell-substrate adhesion	27/695	356/18870	0.000335489	0.00988259	0.00835087	RSU1/PTPRO/BCL6/ITGA9/SPOCK2/PIK3CB/NTN4/AJAP1/ARHGAP6/GREM1/NEDD9/BVES/CDH11/BCAM/SEMA3E/SLK/PTPRJ/GCNT2/BCL2L11/NPNT/NRP1/JUP/SPRY4/PKP2/JAK2/CDK6/ITGA8	27	GO	Af u At
GO:0009914	hormone transport	25/695	319/18870	0.000338052	0.00988259	0.00835087	PRKD1/TRH/ADCY8/CRHBP/MYB/PDE8B/KCNA5/RIMS2/NNAT/CPE/NEUROD1/SYTL4/RPH3AL/ILDR2/CNR1/TACR1/STX1A/RBP4/SYT7/DOC2B/STXBP4/RFX3/JAK2/SMAD2/ENY2	25	GO	Af u At
GO:0003012	muscle system process	32/695	452/18870	0.00033966	0.00988259	0.00835087	PRKD1/PDE4D/CXCR4/SULF1/IGFBP5/BIN1/NOS1/SULF2/KCNA5/APBB2/CACNA1D/HTR2A/ATP8A2/DSC2/TACR3/SLN/CAV1/CACNA2D1/PPARA/NPNT/JUP/SYNM/TACR1/ADRA1B/VEGFB/PKP2/HOMER1/KCND2/MEIS1/DTNA/CAMK2D/STC1	32	GO	Af u At
GO:0071277	cellular response to calcium ion	11/695	87/18870	0.000343379	0.00992757	0.00838888	KCNH1/ADCY8/CPNE8/SYT9/CRHBP/SYT10/PRKAA2/CPNE6/SYT7/SLC25A24/CAMK2D	11	GO	Af u At
GO:0034765	regulation of monoatomic ion transmembrane transport	32/695	454/18870	0.000366868	0.0105399	0.00890634	KCNH1/PRKD1/KCNC2/PDE4D/SCN3A/KCNJ6/KCNS2/BIN1/CACNA2D3/NOS1/KCNA5/NALCN/CACNA1D/HECW1/CACNA1A/KCNAB1/SLN/CAV1/CACNA2D1/WWP2/FGF14/GRM5/WNK3/CLIC5/UBASH3B/RIPK1/CCL2/PLP1/NETO1/HOMER1/KCND2/CAMK2D	32	GO	Af u At
GO:0010038	response to metal ion	27/695	359/18870	0.000382709	0.0109263	0.00923286	KCNH1/KCNC2/KCNMB2/CLDN1/SLC25A13/ADCY8/SLC30A4/CPNE8/SYT9/CRHBP/MAOB/SLC12A2/CAV1/ADCY7/SYT10/CYP2R1/SLC1A1/PRKAA2/CPNE6/PCSK1/SYT7/HOMER1/DLG2/SLC25A24/EIF2S1/PPP2CA/CAMK2D	27	GO	Af u At
GO:0050954	sensory perception of mechanical stimulus	17/695	181/18870	0.000390731	0.0110177	0.00931007	SLC17A8/EYA1/CXCR4/CNTN5/SPRY2/CACNA1D/HTR2A/SERPINB6/THRB/CDH23/ATP8B1/GRM7/COCH/PGAP1/CLIC5/MBP/LHFPL3	17	GO	Af u At
GO:0001558	regulation of cell growth	30/695	417/18870	0.000394705	0.0110177	0.00931007	GNG4/HBEGF/CXCR4/NTN1/BCL6/EXTL3/IGFBP5/BDNF/DCBLD2/SLIT3/RIMS2/MAP3K13/TNR/GREM1/SOCS2/CGRRF1/SEMA3E/PTPRJ/PPARA/RERG/SLIT1/NRP1/SPAG9/SEMA4F/CPNE6/DCC/NRCAM/PPP2CA/CAMK2D/ENPP1	30	GO	Af u At
GO:0099504	synaptic vesicle cycle	18/695	198/18870	0.000396766	0.0110177	0.00931007	SLC17A8/SYNJ2/SYNJ1/SYT9/PCDH17/RPH3A/BIN1/AMPH/RIMS2/HTR1B/SH3GL2/SV2B/STX1A/RAB3B/SYT7/DOC2B/DNAJC6/SLC32A1	18	GO	Af u At
GO:0045017	glycerolipid biosynthetic process	21/695	250/18870	0.000397883	0.0110177	0.00931007	PIP5K1B/SYNJ2/PIK3R3/SYNJ1/ETNK2/PIK3CB/FBXW7/INPP1/HTR2A/PNPLA3/SOCS2/PIP4K2A/PCYT1B/LDLR/PGAP1/ABHD4/INPP4B/SLC44A3/MPPE1/PGAP3/DGKH	21	GO	Af u At
GO:0030879	mammary gland development	14/695	133/18870	0.000397969	0.0110177	0.00931007	ROBO1/NTN1/ERBB4/CDO1/IGFBP5/CSMD1/RXFP1/FGF10/CAV1/SOCS2/BCL2L11/STAT5B/PRLR/JAK2	14	GO	Af u At
GO:0001823	mesonephros development	12/695	103/18870	0.000404337	0.01106	0.00934576	EYA1/CTNNBIP1/CALB1/LGR4/BMP2/GREM1/PBX1/FGF10/RET/NPNT/SMAD2/ZBTB16	12	GO	Af u At
GO:0097306	cellular response to alcohol	12/695	103/18870	0.000404337	0.01106	0.00934576	PRKD1/AKR1C2/ADCY8/SCNN1G/GPR155/ADCY2/ITPR2/PTGFR/ADCY7/ACACA/JUP/PRKAA2	12	GO	Af u At
GO:0035633	maintenance of blood-brain barrier	7/695	38/18870	0.000415511	0.0110997	0.00937938	CLDN1/SLC12A2/ZEB2/SH3GL2/WNK3/SLC1A1/MBP	7	GO	Af u At
GO:0048741	skeletal muscle fiber development	7/695	38/18870	0.000415511	0.0110997	0.00937938	CAV2/RCAN1/HDAC9/MYF6/HOMER1/SPG11/XK	7	GO	Af u At
GO:0048846	axon extension involved in axon guidance	7/695	38/18870	0.000415511	0.0110997	0.00937938	NRP2/SLIT3/ALCAM/SEMA3E/SLIT1/NRP1/SEMA4F	7	GO	Af u At
GO:1902284	neuron projection extension involved in neuron projection guidance	7/695	38/18870	0.000415511	0.0110997	0.00937938	NRP2/SLIT3/ALCAM/SEMA3E/SLIT1/NRP1/SEMA4F	7	GO	Af u At
GO:0046883	regulation of hormone secretion	21/695	251/18870	0.000419588	0.0111435	0.00941633	PRKD1/TRH/ADCY8/CRHBP/MYB/PDE8B/KCNA5/NNAT/NEUROD1/SYTL4/RPH3AL/CNR1/TACR1/STX1A/RBP4/SYT7/DOC2B/STXBP4/RFX3/JAK2/ENY2	21	GO	Af u At
GO:0007612	learning	15/695	150/18870	0.000435883	0.0115093	0.00972548	SYNJ1/CNTNAP2/MEIS2/PDE8B/TNR/CSMD1/NRXN3/NDRG4/GRM5/TACR1/SLC1A1/PPP1R1B/NETO1/NRXN1/GPR88	15	GO	Af u At
GO:0090100	positive regulation of transmembrane receptor protein serine/threonine kinase signaling pathway	12/695	104/18870	0.000442082	0.0116059	0.00980711	SULF1/ZNF423/BMP2/NUP93/FGF9/ACVR2A/ZEB2/NPNT/HIPK2/JAK2/SMAD2/ITGA8	12	GO	Af u At
GO:0050673	epithelial cell proliferation	33/695	480/18870	0.000464687	0.0121297	0.0102497	NRP2/PRKD1/EYA1/ROBO1/CLDN1/CYP7B1/DLX5/CAV2/SULF1/IGFBP5/SULF2/PIK3CB/FBXW7/SCG2/LGR4/FGFR1/FGF10/CAV1/FGF9/ACVR2A/RUNX2/ZEB2/TNFAIP3/NRP1/TACR1/VEGFB/STXBP4/CCL2/NR2F2/CDK6/DLX6/RASGRF1/EGR3	33	GO	Af u At
GO:0050679	positive regulation of epithelial cell proliferation	19/695	218/18870	0.000470034	0.0121995	0.0103087	NRP2/PRKD1/EYA1/CLDN1/CYP7B1/DLX5/CAV2/SCG2/FGFR1/FGF10/FGF9/RUNX2/TNFAIP3/NRP1/TACR1/VEGFB/STXBP4/DLX6/EGR3	19	GO	Af u At
GO:0070252	actin-mediated cell contraction	12/695	105/18870	0.000482755	0.0124589	0.0105279	PDE4D/BIN1/KCNA5/CACNA1D/DSC2/CAV1/CACNA2D1/ZEB2/JUP/PKP2/CAMK2D/STC1	12	GO	Af u At
GO:0001765	membrane raft assembly	4/695	11/18870	0.000489415	0.012461	0.0105296	CAV2/PACSIN2/CAV1/RFTN1	4	GO	Af u At
GO:0017158	regulation of calcium ion-dependent exocytosis	7/695	39/18870	0.000490506	0.012461	0.0105296	SYT9/RPH3A/SYT10/RPH3AL/STX1A/SYT7/DOC2B	7	GO	Af u At
GO:0008654	phospholipid biosynthetic process	21/695	254/18870	0.000491019	0.012461	0.0105296	PIP5K1B/SYNJ2/PIK3R3/SYNJ1/ETNK2/PIK3CB/INPP1/HTR2A/PNPLA3/SOCS2/PIP4K2A/PCYT1B/PGAP1/MVD/ABHD4/INPP4B/MBOAT1/SLC44A3/MPPE1/PGAP3/DGKH	21	GO	Af u At
GO:0009952	anterior/posterior pattern specification	19/695	219/18870	0.000497423	0.0125537	0.010608	CTNNBIP1/COBL/NEUROD1/BMP2/PCDH8/PBX1/ACVR2A/AXIN2/HEY1/PGAP1/PCSK5/ZIC3/PCSK6/MYF6/HIPK2/SMAD2/ABI1/NR2F2/ZBTB16	19	GO	Af u At
GO:0030510	regulation of BMP signaling pathway	13/695	121/18870	0.000521202	0.0130816	0.0110541	GPR155/SULF1/ZNF423/GREM2/FSTL5/GREM1/BAMBI/CRIM1/PCSK6/CHRDL1/HIPK2/SMAD2/DLX1	13	GO	Af u At
GO:0007631	feeding behavior	12/695	106/18870	0.000526534	0.0131432	0.0111061	HCRTR2/TRH/NPY5R/ATP8A2/TACR3/NPY1R/HTR1B/CNR1/PRLHR/TACR1/HCRTR1/CCK	12	GO	Af u At
GO:0043583	ear development	19/695	221/18870	0.000556369	0.0136855	0.0115643	SLC17A8/EYA1/NTN1/FZD3/DLX5/SPRY2/CALB1/ATP8A2/NEUROD1/CDH23/BMP2/ATP8B1/FGF10/FGF9/BCL2L11/ZIC3/LIN7A/DLX6/ITGA8	19	GO	Af u At
GO:0009306	protein secretion	27/695	368/18870	0.000561383	0.0136855	0.0115643	TRH/ADCY8/PDE8B/KCNA5/RIMS2/NNAT/SCG2/NEUROD1/SLC12A2/SYTL4/RPH3AL/CBLN1/ILDR2/PCSK5/CNR1/STX1A/CBLN4/RAB3B/RBP4/PCSK1/SYT7/DOC2B/STXBP4/RFX3/JAK2/SMAD2/ENY2	27	GO	Af u At
GO:0098901	regulation of cardiac muscle cell action potential	6/695	29/18870	0.000561764	0.0136855	0.0115643	BIN1/DSC2/CAV1/JUP/PKP2/CAMK2D	6	GO	Af u At
GO:0055117	regulation of cardiac muscle contraction	10/695	78/18870	0.000565295	0.0136855	0.0115643	PDE4D/BIN1/NOS1/DSC2/CAV1/JUP/ADRA1B/PKP2/CAMK2D/STC1	10	GO	Af u At
GO:0022898	regulation of transmembrane transporter activity	20/695	239/18870	0.00056856	0.0136855	0.0115643	PDE4D/CNIH3/KCNS2/NOS1/CRHBP/CACNA1D/HECW1/KCNAB1/SLN/CAV1/CACNA2D1/WWP2/FGF14/GRM5/WNK3/RIPK1/CCL2/NETO1/HOMER1/CAMK2D	20	GO	Af u At
GO:0008217	regulation of blood pressure	17/695	187/18870	0.000569229	0.0136855	0.0115643	PDE4D/SCNN1G/PTPRO/NOS1/RPS6KA2/DDAH1/TACR3/NPY1R/PPARA/PCSK5/CNR1/TACR1/NPR3/ADRA1B/LNPEP/IER3/NR2F2	17	GO	Af u At
GO:0061138	morphogenesis of a branching epithelium	17/695	187/18870	0.000569229	0.0136855	0.0115643	EYA1/CTNNBIP1/SPRY2/SULF1/NTN4/CSMD1/LGR4/BMP2/GREM1/PBX1/FGF10/SEMA3E/RSPO3/NPNT/NRP1/GRB2/PLXNA1	17	GO	Af u At
GO:0001649	osteoblast differentiation	21/695	257/18870	0.000572805	0.0136993	0.0115761	PRKD1/DLX5/CTNNBIP1/RORB/IGFBP5/FOSL2/LGR4/BMP2/GREM1/FGF9/ACVR2A/COL6A1/RUNX2/AXIN2/BMP3/BAMBI/NPNT/RRAS2/CRIM1/GDPD2/CDK6	21	GO	Af u At
GO:0052652	cyclic purine nucleotide metabolic process	7/695	40/18870	0.000575898	0.0137016	0.0115779	PDE4D/ADCY8/ADCY2/PDE8B/PDE8A/ADCY7/PDE1A	7	GO	Af u At
GO:0035592	establishment of protein localization to extracellular region	27/695	369/18870	0.000585167	0.01385	0.0117033	TRH/ADCY8/PDE8B/KCNA5/RIMS2/NNAT/SCG2/NEUROD1/SLC12A2/SYTL4/RPH3AL/CBLN1/ILDR2/PCSK5/CNR1/STX1A/CBLN4/RAB3B/RBP4/PCSK1/SYT7/DOC2B/STXBP4/RFX3/JAK2/SMAD2/ENY2	27	GO	Af u At
GO:0070372	regulation of ERK1 and ERK2 cascade	24/695	313/18870	0.000602421	0.0141848	0.0119863	PDGFC/ERBB4/PDGFRA/NPY5R/SPRY2/RIPK2/DUSP4/PTPRR/FBXW7/PDE8A/HTR2A/SIRPA/NDRG4/BMP2/FGF10/LMO3/GCNT2/NPNT/NRP1/SPRED2/HCRTR1/NECAB2/CNKSR3/CCL2	24	GO	Af u At
GO:0021536	diencephalon development	10/695	79/18870	0.000626273	0.0146708	0.012397	NRP2/KCNC2/CNTNAP2/BMP2/FGF10/TAL2/SEMA3E/NRP1/PLXNA1/PCSK1	10	GO	Af u At
GO:0086002	cardiac muscle cell action potential involved in contraction	8/695	53/18870	0.00066532	0.0154414	0.0130481	BIN1/KCNA5/CACNA1D/DSC2/CAV1/CACNA2D1/JUP/PKP2	8	GO	Af u At
GO:0015800	acidic amino acid transport	9/695	66/18870	0.000670447	0.0154414	0.0130481	SLC17A8/SLC25A13/TRH/NPY5R/SLC12A2/GRM7/SLC1A1/SLC7A14/SLC32A1	9	GO	Af u At
GO:0046854	phosphatidylinositol phosphate biosynthetic process	9/695	66/18870	0.000670447	0.0154414	0.0130481	PIP5K1B/SYNJ2/PIK3R3/SYNJ1/PIK3CB/INPP1/SOCS2/PIP4K2A/INPP4B	9	GO	Af u At
GO:0009187	cyclic nucleotide metabolic process	7/695	41/18870	0.000672688	0.0154414	0.0130481	PDE4D/ADCY8/ADCY2/PDE8B/PDE8A/ADCY7/PDE1A	7	GO	Af u At
GO:0035881	amacrine cell differentiation	4/695	12/18870	0.000712798	0.0162803	0.013757	RORB/NEUROD1/DLX2/DLX1	4	GO	Af u At
GO:0051098	regulation of binding	21/695	262/18870	0.00073549	0.0166621	0.0140796	ARHGAP28/CTNNBIP1/RIPK2/BDNF/GREM2/BCL3/NEUROD1/NES/BMP2/HIP1R/SLN/CAV1/HEY1/EPB41/BAMBI/NRP1/HIPK2/JAK2/DERL1/SMAD2/PPP2CA	21	GO	Af u At
GO:0010975	regulation of neuron projection development	31/695	453/18870	0.00073681	0.0166621	0.0140796	NTNG1/PRKD1/UST/ROBO1/CHN1/NTN1/PTPRO/GRID2/BDNF/MAP3K13/HECW1/TNR/ATP8A2/NDRG4/COBL/PLXNC1/RET/SEMA3E/KNDC1/VLDLR/CNR1/SLIT1/NRP1/SEMA4F/MBOAT1/PLXNA1/DCC/NRCAM/CHODL/XK/ALK	31	GO	Af u At
GO:0007605	sensory perception of sound	15/695	158/18870	0.00075343	0.016954	0.0143263	SLC17A8/EYA1/CNTN5/SPRY2/CACNA1D/SERPINB6/THRB/CDH23/ATP8B1/GRM7/COCH/PGAP1/CLIC5/MBP/LHFPL3	15	GO	Af u At
GO:2000027	regulation of animal organ morphogenesis	13/695	126/18870	0.000767086	0.0170823	0.0144347	ROBO1/FZD3/SULF1/NTN4/LGR4/AJAP1/BMP2/GREM1/FGF10/RUNX2/DAAM1/RSPO3/ANKRD6	13	GO	Af u At
GO:0043393	regulation of protein binding	14/695	142/18870	0.00077035	0.0170823	0.0144347	CTNNBIP1/RIPK2/BDNF/GREM2/NES/BMP2/HIP1R/CAV1/EPB41/BAMBI/NRP1/HIPK2/DERL1/PPP2CA	14	GO	Af u At
GO:0043405	regulation of MAP kinase activity	14/695	142/18870	0.00077035	0.0170823	0.0144347	ROBO1/PDGFC/SPRY2/MAP3K5/PIK3CB/MAP3K13/FGFR1/BMP2/TPD52L1/DUSP16/PTPRJ/SPRY4/TRIB2/FLT3	14	GO	Af u At
GO:0014904	myotube cell development	7/695	42/18870	0.000781929	0.0172553	0.0145809	CAV2/RCAN1/HDAC9/MYF6/HOMER1/SPG11/XK	7	GO	Af u At
GO:0045666	positive regulation of neuron differentiation	11/695	96/18870	0.000802433	0.0176227	0.0148913	BCL6/S100B/FGFR1/NEUROD1/BMP2/SOCS2/GPRC5B/SPAG9/NRCAM/DLX2/DLX1	11	GO	Af u At
GO:0071692	protein localization to extracellular region	27/695	377/18870	0.000809446	0.0176916	0.0149496	TRH/ADCY8/PDE8B/KCNA5/RIMS2/NNAT/SCG2/NEUROD1/SLC12A2/SYTL4/RPH3AL/CBLN1/ILDR2/PCSK5/CNR1/STX1A/CBLN4/RAB3B/RBP4/PCSK1/SYT7/DOC2B/STXBP4/RFX3/JAK2/SMAD2/ENY2	27	GO	Af u At
GO:0048839	inner ear development	17/695	194/18870	0.000862115	0.0187531	0.0158465	SLC17A8/EYA1/NTN1/FZD3/DLX5/SPRY2/CALB1/ATP8A2/NEUROD1/CDH23/BMP2/ATP8B1/FGF10/FGF9/LIN7A/DLX6/ITGA8	17	GO	Af u At
GO:0003176	aortic valve development	7/695	43/18870	0.000904718	0.0195865	0.0165508	ROBO1/SLIT3/BMP2/CDH11/AXIN2/HEY1/SMAD2	7	GO	Af u At
GO:1901136	carbohydrate derivative catabolic process	16/695	178/18870	0.000922814	0.019884	0.0168022	DERA/PDE4D/FBXO27/UNG/AOAH/PDE8B/MANBA/SGSH/PDE8A/NAGA/NGLY1/FBXO2/MAN1A1/ENPP4/PDE1A/GDA	16	GO	Af u At
GO:0032355	response to estradiol	12/695	113/18870	0.00093646	0.0200833	0.0169706	F7/CRHBP/PTGFR/TACR3/FGF10/SOCS2/STAT5B/CCDC62/TACR1/MMP15/HTR5A/NR2F2	12	GO	Af u At
GO:0032412	regulation of monoatomic ion transmembrane transporter activity	19/695	231/18870	0.000950396	0.020287	0.0171427	PDE4D/CNIH3/KCNS2/NOS1/CRHBP/CACNA1D/HECW1/KCNAB1/SLN/CAV1/CACNA2D1/WWP2/FGF14/GRM5/WNK3/CCL2/NETO1/HOMER1/CAMK2D	19	GO	Af u At
GO:0060541	respiratory system development	18/695	214/18870	0.000991324	0.0209648	0.0177155	DLX5/PDGFRA/SPRY2/GNG8/IGFBP5/FBXW7/FOSL2/RXFP1/THRB/BMP2/FGF10/FGF9/ZIC3/ELK1/SPEF2/RBP4/HIPK2/SMAD2	18	GO	Af u At
GO:0021979	hypothalamus cell differentiation	4/695	13/18870	0.000999728	0.0209648	0.0177155	NRP2/SEMA3E/NRP1/PLXNA1	4	GO	Af u At
GO:0045956	positive regulation of calcium ion-dependent exocytosis	4/695	13/18870	0.000999728	0.0209648	0.0177155	SYT10/STX1A/SYT7/DOC2B	4	GO	Af u At
GO:0043523	regulation of neuron apoptotic process	19/695	232/18870	0.00100051	0.0209648	0.0177155	VSTM2L/GRID2/BDNF/MYB/GRIK2/EGLN3/FBXW7/HTR2A/NES/FZD9/SEMA3E/BCL2L11/NRP1/SLC1A1/HIPK2/RIPK1/CCL2/JAK2/DLX1	19	GO	Af u At
GO:0043010	camera-type eye development	25/695	344/18870	0.00101325	0.0211348	0.0178591	NHS/SLC17A8/PDGFRA/RORB/SPRY2/SDK1/CALB1/SDK2/ATP8A2/MEGF11/NEUROD1/THRB/NES/FGF10/NFIA/PROM1/RET/NRP1/SPRED2/SLC1A1/RBP4/HIPK2/DLX2/DLX1/MEIS1	25	GO	Af u At
GO:0006942	regulation of striated muscle contraction	11/695	99/18870	0.00103859	0.0214797	0.0181505	PRKD1/PDE4D/BIN1/NOS1/DSC2/CAV1/JUP/ADRA1B/PKP2/CAMK2D/STC1	11	GO	Af u At
GO:0021879	forebrain neuron differentiation	7/695	44/18870	0.00104221	0.0214797	0.0181505	NRP2/SEMA3E/NRP1/PLXNA1/DCLK2/DLX2/DLX1	7	GO	Af u At
GO:0036092	phosphatidylinositol-3-phosphate biosynthetic process	5/695	22/18870	0.00104389	0.0214797	0.0181505	SYNJ2/PIK3R3/SYNJ1/PIK3CB/INPP4B	5	GO	Af u At
GO:0098656	monoatomic anion transmembrane transport	14/695	147/18870	0.00108215	0.0221671	0.0187314	SLC17A8/SLC26A11/GLRA3/GABRA3/LRRC8B/ANO4/SLC12A2/CLCN5/GABRQ/GRM5/SLC1A1/CLIC5/RIPK1/ABCC4	14	GO	Af u At
GO:0048640	negative regulation of developmental growth	12/695	115/18870	0.00109337	0.022297	0.0188411	NTN1/TNR/WWC2/SOCS2/SEMA3E/PPARA/SLIT1/NRP1/SPAG9/SEMA4F/RBP4/DCC	12	GO	Af u At
GO:0006661	phosphatidylinositol biosynthetic process	13/695	131/18870	0.00110391	0.0223913	0.0189209	PIP5K1B/SYNJ2/PIK3R3/SYNJ1/PIK3CB/INPP1/HTR2A/SOCS2/PIP4K2A/PGAP1/INPP4B/MPPE1/PGAP3	13	GO	Af u At
GO:0015850	organic hydroxy compound transport	23/695	308/18870	0.0011078	0.0223913	0.0189209	AKR1C1/SYT9/SLC5A8/NOS1/MYB/MAOB/HTR2A/ABCG4/SLC10A4/ATP8B1/CAV1/HTR1B/SYT10/PIP4K2A/LDLR/CNR1/STX1A/RAB3B/RBP4/SYT7/ABCC4/SPG11/TTC39B	23	GO	Af u At
GO:0043491	phosphatidylinositol 3-kinase/protein kinase B signal transduction	22/695	290/18870	0.00114892	0.0229556	0.0193977	F7/PIK3R3/HBEGF/AKR1C2/PDGFC/PDGFRA/SPRY2/EXTL3/IGFBP5/PIK3CB/HTR2A/FGFR1/THEM4/RET/SEMA3E/PTPRJ/GCNT2/PPARA/JAK2/PPP2CA/DCN/FLT3	22	GO	Af u At
GO:0015012	heparan sulfate proteoglycan biosynthetic process	6/695	33/18870	0.00115582	0.0229556	0.0193977	HS6ST3/EXTL3/HS3ST5/NDST3/HS3ST2/NDST4	6	GO	Af u At
GO:0045777	positive regulation of blood pressure	6/695	33/18870	0.00115582	0.0229556	0.0193977	PDE4D/TACR3/CNR1/TACR1/ADRA1B/NR2F2	6	GO	Af u At
GO:1904893	negative regulation of receptor signaling pathway via STAT	6/695	33/18870	0.00115582	0.0229556	0.0193977	BCL3/NEUROD1/CAV1/PTPRT/SOCS2/PPP2CA	6	GO	Af u At
GO:0071248	cellular response to metal ion	17/695	200/18870	0.00120729	0.023874	0.0201738	KCNH1/CLDN1/ADCY8/CPNE8/SYT9/CRHBP/SLC12A2/ADCY7/SYT10/SLC1A1/PRKAA2/CPNE6/SYT7/DLG2/SLC25A24/EIF2S1/CAMK2D	17	GO	Af u At
GO:0070374	positive regulation of ERK1 and ERK2 cascade	18/695	218/18870	0.00122461	0.0240096	0.0202883	PDGFC/ERBB4/PDGFRA/NPY5R/SPRY2/RIPK2/FBXW7/PDE8A/HTR2A/NDRG4/BMP2/FGF10/GCNT2/NPNT/NRP1/HCRTR1/NECAB2/CCL2	18	GO	Af u At
GO:0051932	synaptic transmission, GABAergic	8/695	58/18870	0.00122466	0.0240096	0.0202883	NPY5R/CNTNAP4/NALCN/GABRA3/SLITRK3/HTR1B/CNR1/TACR1	8	GO	Af u At
GO:0031960	response to corticosteroid	14/695	149/18870	0.00123355	0.0240806	0.0203483	SH3RF1/CLDN1/SCNN1G/CDO1/SLIT3/MAOB/FOSL2/HTR1B/AXIN2/BCL2L11/PCSK1/JAK2/FLT3/STC1	14	GO	Af u At
GO:0030048	actin filament-based movement	13/695	133/18870	0.00126946	0.0246762	0.0208516	PDE4D/BIN1/KCNA5/CACNA1D/MYO1B/DSC2/CAV1/CACNA2D1/ZEB2/JUP/PKP2/CAMK2D/STC1	13	GO	Af u At
GO:0045667	regulation of osteoblast differentiation	14/695	150/18870	0.00131567	0.0254659	0.0215189	PRKD1/CTNNBIP1/RORB/IGFBP5/BMP2/GREM1/ACVR2A/RUNX2/AXIN2/BAMBI/NPNT/CRIM1/GDPD2/CDK6	14	GO	Af u At
GO:0043266	regulation of potassium ion transport	11/695	102/18870	0.00132935	0.0256222	0.021651	KCNC2/KCNS2/BIN1/NOS1/KCNA5/CACNA1D/HTR2A/KCNAB1/CAV1/WWP2/NETO1	11	GO	Af u At
GO:0003002	regionalization	29/695	430/18870	0.00134664	0.0257603	0.0217677	NRP2/ROBO1/CTNNBIP1/GREM2/NDRG4/COBL/NEUROD1/BMP2/GREM1/PCDH8/PBX1/FGF10/ACVR2A/AXIN2/HEY1/PGAP1/PCSK5/ZIC3/NRP1/PCSK6/MYF6/HIPK2/RFX3/DLX2/SMAD2/DLX1/ABI1/NR2F2/ZBTB16	29	GO	Af u At
GO:0099003	vesicle-mediated transport in synapse	18/695	220/18870	0.00135778	0.0257603	0.0217677	SLC17A8/SYNJ2/SYNJ1/SYT9/PCDH17/RPH3A/BIN1/AMPH/RIMS2/HTR1B/SH3GL2/SV2B/STX1A/RAB3B/SYT7/DOC2B/DNAJC6/SLC32A1	18	GO	Af u At
GO:0009214	cyclic nucleotide catabolic process	4/695	14/18870	0.00135907	0.0257603	0.0217677	PDE4D/PDE8B/PDE8A/PDE1A	4	GO	Af u At
GO:0048148	behavioral response to cocaine	4/695	14/18870	0.00135907	0.0257603	0.0217677	SDK1/HTR2A/PPP1R1B/HOMER1	4	GO	Af u At
GO:0021537	telencephalon development	21/695	276/18870	0.00141942	0.026793	0.0226404	ROBO1/CXCR4/CEP120/ERBB4/DLX5/CNTNAP2/MDGA1/TNR/NEUROD1/BMP2/FAT4/ZIC3/DCLK2/HTR5A/KIRREL3/DLX2/DLX1/SLC32A1/SLITRK5/CDK6/ALK	21	GO	Af u At
GO:0051056	regulation of small GTPase mediated signal transduction	22/695	295/18870	0.00143047	0.0268905	0.0227227	ROBO1/CHN1/BCL6/ARHGAP28/SPRY2/PIK3CB/DNMBP/ARHGAP6/FGF10/ARFGEF1/ARHGAP29/SPATA13/PSD3/SCAI/PSD2/ARHGAP15/NRP1/ARHGEF3/SPRY4/PREX2/ARHGAP12/RASGRF1	22	GO	Af u At
GO:1901655	cellular response to ketone	11/695	103/18870	0.00143995	0.0269577	0.0227795	PRKD1/AKR1C2/ADCY8/SCNN1G/ADCY2/PTGFR/ACACA/AXIN2/ELK1/PRKAA2/JAK2	11	GO	Af u At
GO:0036293	response to decreased oxygen levels	23/695	315/18870	0.00148964	0.0277742	0.0234694	F7/CXCR4/CYGB/NOS1/MYB/KCNA5/EGLN3/PIK3CB/ITPR2/FOSL2/DDAH1/BMP2/CAV1/APAF1/ZEB2/ADSL/PPARA/SLC1A1/VEGFB/HIPK2/ARNT2/KCND2/STC1	23	GO	Af u At
GO:1905314	semi-lunar valve development	7/695	47/18870	0.001555	0.028875	0.0243997	ROBO1/SLIT3/BMP2/CDH11/AXIN2/HEY1/SMAD2	7	GO	Af u At
GO:0046426	negative regulation of receptor signaling pathway via JAK-STAT	5/695	24/18870	0.00158531	0.029195	0.02467	BCL3/NEUROD1/CAV1/SOCS2/PPP2CA	5	GO	Af u At
GO:0032228	regulation of synaptic transmission, GABAergic	6/695	35/18870	0.00159141	0.029195	0.02467	NPY5R/CNTNAP4/NALCN/HTR1B/CNR1/TACR1	6	GO	Af u At
GO:0015844	monoamine transport	10/695	89/18870	0.0015918	0.029195	0.02467	SYT9/NOS1/MAOB/HTR2A/HTR1B/SYT10/CNR1/STX1A/RAB3B/SYT7	10	GO	Af u At
GO:0070371	ERK1 and ERK2 cascade	24/695	336/18870	0.0015978	0.029195	0.02467	PDGFC/ERBB4/PDGFRA/NPY5R/SPRY2/RIPK2/DUSP4/PTPRR/FBXW7/PDE8A/HTR2A/SIRPA/NDRG4/BMP2/FGF10/LMO3/GCNT2/NPNT/NRP1/SPRED2/HCRTR1/NECAB2/CNKSR3/CCL2	24	GO	Af u At
GO:0001894	tissue homeostasis	21/695	279/18870	0.00162165	0.0293957	0.0248396	CLDN1/CIB2/APBB2/FOSL2/NEUROD1/CDH23/LDB2/SLC12A2/ACACA/PROM1/ZEB2/TNFAIP3/IL7/GCNT2/SH3GL2/WNK3/ILDR2/SLC1A1/RBP4/MBP/UBASH3B	21	GO	Af u At
GO:0060249	anatomical structure homeostasis	21/695	279/18870	0.00162165	0.0293957	0.0248396	CLDN1/CIB2/APBB2/FOSL2/NEUROD1/CDH23/LDB2/SLC12A2/ACACA/PROM1/ZEB2/TNFAIP3/IL7/GCNT2/SH3GL2/WNK3/ILDR2/SLC1A1/RBP4/MBP/UBASH3B	21	GO	Af u At
GO:0033674	positive regulation of kinase activity	24/695	337/18870	0.00166231	0.0300135	0.0253617	PRKD1/ROBO1/LMO4/ADCY8/PDGFC/ERBB4/PDGFRA/MAP3K5/MAP3K13/FBXW7/FGFR1/TPD52L1/NEDD9/RET/AXIN2/GPRC5B/GRM5/TOM1L1/PRLR/JAK2/ABI1/PPP2CA/FLT3/ALK	24	GO	Af u At
GO:0042472	inner ear morphogenesis	11/695	105/18870	0.0016838	0.0302819	0.0255884	EYA1/NTN1/FZD3/DLX5/SPRY2/ATP8A2/CDH23/FGF10/FGF9/DLX6/ITGA8	11	GO	Af u At
GO:0048675	axon extension	12/695	121/18870	0.00170015	0.030456	0.0257356	NRP2/NTN1/SLIT3/MAP3K13/TNR/ALCAM/SEMA3E/SLIT1/NRP1/SEMA4F/NRCAM/SPG11	12	GO	Af u At
GO:0034113	heterotypic cell-cell adhesion	8/695	61/18870	0.00170838	0.030484	0.0257592	SIRPA/DSC2/GCNT2/JUP/GLDN/MBP/PKP2/NRCAM	8	GO	Af u At
GO:0060828	regulation of canonical Wnt signaling pathway	20/695	262/18870	0.00175386	0.0311737	0.026342	DLX5/PTPRO/LYPD6/CTNNBIP1/SULF2/HECW1/LGR4/BMP2/GREM1/FGF10/CAV1/FGF9/AXIN2/ZEB2/FZD9/GPRC5B/RSPO3/BAMBI/ANKRD6/JUP	20	GO	Af u At
GO:0006516	glycoprotein catabolic process	6/695	36/18870	0.0018511	0.032648	0.0275878	FBXO27/MANBA/SGSH/NGLY1/FBXO2/MAN1A1	6	GO	Af u At
GO:0007617	mating behavior	6/695	36/18870	0.0018511	0.032648	0.0275878	TAC1/THRB/ACVR2A/CNR1/TACR1/PPP1R1B	6	GO	Af u At
GO:0086001	cardiac muscle cell action potential	9/695	76/18870	0.00186371	0.0327439	0.0276689	BIN1/KCNA5/CACNA1D/DSC2/CAV1/CACNA2D1/JUP/PKP2/CAMK2D	9	GO	Af u At
GO:0008045	motor neuron axon guidance	5/695	25/18870	0.00192227	0.0335151	0.0283205	LMO4/CHN1/ALCAM/SLIT1/NRP1	5	GO	Af u At
GO:0021884	forebrain neuron development	5/695	25/18870	0.00192227	0.0335151	0.0283205	NRP2/SEMA3E/NRP1/PLXNA1/DCLK2	5	GO	Af u At
GO:0098815	modulation of excitatory postsynaptic potential	7/695	49/18870	0.00199339	0.0346228	0.0292566	GRIK2/RIMS2/CBLN1/IGSF11/STX1A/NETO1/NRXN1	7	GO	Af u At
GO:0030323	respiratory tube development	16/695	192/18870	0.00203503	0.0352122	0.0297546	PDGFRA/SPRY2/IGFBP5/FBXW7/FOSL2/RXFP1/THRB/BMP2/FGF10/FGF9/PCSK5/ZIC3/ELK1/RBP4/HIPK2/SMAD2	16	GO	Af u At
GO:0001933	negative regulation of protein phosphorylation	22/695	304/18870	0.00208712	0.0359773	0.0304011	PDE4D/PTPRO/CAMK2N1/SPRY2/PIK3CB/SIRPA/BMP2/CAV1/PTPRT/DUSP16/PTPRJ/SH3GL2/SPAG9/SPRED2/SPRY4/CNKSR3/UBASH3B/TRIB2/PPP2CA/NR2F2/CADM1/ENPP1	22	GO	Af u At
GO:0002931	response to ischemia	8/695	63/18870	0.00210696	0.0361827	0.0305747	CAMK2A/MAP3K5/MYB/PIK3CB/BVES/CAV1/RCAN1/NPR3	8	GO	Af u At
GO:0071241	cellular response to inorganic substance	18/695	229/18870	0.00211932	0.0362586	0.0306389	KCNH1/KCNC2/CLDN1/ADCY8/CPNE8/SYT9/CRHBP/SLC12A2/ADCY7/SYT10/SLC1A1/PRKAA2/CPNE6/SYT7/DLG2/SLC25A24/EIF2S1/CAMK2D	18	GO	Af u At
GO:0014059	regulation of dopamine secretion	6/695	37/18870	0.00214164	0.0365038	0.0308461	SYT9/HTR2A/HTR1B/SYT10/CNR1/SYT7	6	GO	Af u At
GO:0007188	adenylate cyclase-modulating G protein-coupled receptor signaling pathway	19/695	248/18870	0.00216748	0.0366705	0.0309869	PDE4D/ADCY8/ADCY2/RIMS2/CACNA1D/LGR4/NPY2R/RXFP1/PTGFR/NPY1R/HTR1B/ADCY7/GRM7/GNAL/GRM5/CNR1/GPR26/ADRA1B/HTR5A	19	GO	Af u At
GO:0051896	regulation of phosphatidylinositol 3-kinase/protein kinase B signal transduction	19/695	248/18870	0.00216748	0.0366705	0.0309869	F7/HBEGF/AKR1C2/PDGFC/PDGFRA/SPRY2/EXTL3/IGFBP5/PIK3CB/FGFR1/RET/SEMA3E/PTPRJ/GCNT2/PPARA/JAK2/PPP2CA/DCN/FLT3	19	GO	Af u At
GO:0043279	response to alkaloid	10/695	93/18870	0.00221865	0.0373978	0.0316015	ADCY8/CRHBP/SDK1/HTR2A/TACR3/HTR1B/CNR1/SLC1A1/PPP1R1B/HOMER1	10	GO	Af u At
GO:0006821	chloride transport	12/695	125/18870	0.00224106	0.0375749	0.0317511	SLC17A8/SLC26A11/SLC5A8/GLRA3/GABRA3/ANO4/ATP8B1/SLC12A2/CLCN5/GABRQ/SLC1A1/CLIC5	12	GO	Af u At
GO:0043114	regulation of vascular permeability	7/695	50/18870	0.00224561	0.0375749	0.0317511	CTNNBIP1/DDAH1/ZEB2/PTPRJ/YES1/SH3GL2/TACR1	7	GO	Af u At
GO:0051956	negative regulation of amino acid transport	4/695	16/18870	0.0023302	0.0387067	0.0327075	TRH/NPY5R/HTR1B/GRM7	4	GO	Af u At
GO:1902285	semaphorin-plexin signaling pathway involved in neuron projection guidance	4/695	16/18870	0.0023302	0.0387067	0.0327075	NRP2/PLXNC1/NRP1/PLXNA1	4	GO	Af u At
GO:0035265	organ growth	15/695	177/18870	0.00235509	0.0389784	0.0329371	ERBB4/SPRY2/FOSL2/NDRG4/FGF10/WWC2/FGF9/IL7/PPARA/BCL2L11/RBP4/PRLR/SMAD2/MEIS1/STC1	15	GO	Af u At
GO:0042471	ear morphogenesis	12/695	126/18870	0.00239621	0.0394831	0.0333636	EYA1/NTN1/FZD3/DLX5/SPRY2/ATP8A2/CDH23/FGF10/FGF9/ZIC3/DLX6/ITGA8	12	GO	Af u At
GO:0021766	hippocampus development	10/695	94/18870	0.00240287	0.0394831	0.0333636	NEUROD1/ZIC3/DCLK2/HTR5A/KIRREL3/DLX2/DLX1/SLC32A1/CDK6/ALK	10	GO	Af u At
GO:0031016	pancreas development	9/695	79/18870	0.00244263	0.0396404	0.0334965	MEIS2/NEUROD1/FGF10/ILDR2/ZIC3/PCSK1/RFX3/SMAD2/CDK6	9	GO	Af u At
GO:0010469	regulation of signaling receptor activity	11/695	110/18870	0.00244349	0.0396404	0.0334965	PDE4D/CNIH3/CRHBP/GREM2/FBXW7/GREM1/PPARA/NRP1/CCL2/JAK2/NETO1	11	GO	Af u At
GO:0018210	peptidyl-threonine modification	11/695	110/18870	0.00244349	0.0396404	0.0334965	PRKD1/CAMK2A/SPRY2/RIPK2/GALNT2/WNK3/SPRED2/GALNTL6/HIPK2/TBK1/CAMK2D	11	GO	Af u At
GO:0050678	regulation of epithelial cell proliferation	27/695	407/18870	0.00244715	0.0396404	0.0334965	NRP2/PRKD1/EYA1/ROBO1/CLDN1/CYP7B1/DLX5/CAV2/SULF1/SULF2/FBXW7/SCG2/FGFR1/FGF10/CAV1/FGF9/RUNX2/TNFAIP3/NRP1/TACR1/VEGFB/STXBP4/CCL2/NR2F2/CDK6/DLX6/EGR3	27	GO	Af u At
GO:0003180	aortic valve morphogenesis	6/695	38/18870	0.00246529	0.039653	0.0335072	ROBO1/SLIT3/CDH11/AXIN2/HEY1/SMAD2	6	GO	Af u At
GO:0007616	long-term memory	6/695	38/18870	0.00246529	0.039653	0.0335072	ADCY8/CAMK2N1/CALB1/LDLR/TACR1/RASGRF1	6	GO	Af u At
GO:0051924	regulation of calcium ion transport	19/695	251/18870	0.00248135	0.0397712	0.0336071	PRKD1/PDE4D/CXCR4/CAMK2A/BIN1/NOS1/CACNA1D/SLN/CAV1/CACNA2D1/EPB41/WNK3/UBASH3B/CCL2/PLP1/HOMER1/SPG11/CAMK2D/STC1	19	GO	Af u At
GO:0099173	postsynapse organization	16/695	196/18870	0.00250704	0.0400425	0.0338362	NRP2/ZDHHC2/GRID2/SLITRK3/NEDD9/HIP1R/FZD9/CBLN1/NRP1/CPNE6/GAP43/CHRDL1/NRCAM/HOMER1/NRXN1/CNKSR2	16	GO	Af u At
GO:0051099	positive regulation of binding	12/695	127/18870	0.00256001	0.0407461	0.0344308	RIPK2/BDNF/NEUROD1/BMP2/HIP1R/CAV1/EPB41/BAMBI/NRP1/HIPK2/DERL1/PPP2CA	12	GO	Af u At
GO:0030166	proteoglycan biosynthetic process	8/695	65/18870	0.0025752	0.0408456	0.0345149	UST/HS6ST3/EXTL3/HS3ST5/NDST3/HS3ST2/NDST4/DSEL	8	GO	Af u At
GO:0032409	regulation of transporter activity	20/695	271/18870	0.00260185	0.0411254	0.0347513	PDE4D/CNIH3/KCNS2/NOS1/CRHBP/CACNA1D/HECW1/KCNAB1/SLN/CAV1/CACNA2D1/WWP2/FGF14/GRM5/WNK3/RIPK1/CCL2/NETO1/HOMER1/CAMK2D	20	GO	Af u At
GO:0042133	neurotransmitter metabolic process	5/695	27/18870	0.00274874	0.0431487	0.036461	ALDH9A1/NOS1/ALDH5A1/MAOB/GAD2	5	GO	Af u At
GO:0098698	postsynaptic specialization assembly	5/695	27/18870	0.00274874	0.0431487	0.036461	GRID2/SLITRK3/CBLN1/GAP43/NRXN1	5	GO	Af u At
GO:0034109	homotypic cell-cell adhesion	10/695	96/18870	0.00280808	0.0439292	0.0371206	PDGFRA/PIK3CB/DSC2/MEGF11/MEGF10/CSRP1/JUP/UBASH3B/PKP2/JAK2	10	GO	Af u At
GO:0045746	negative regulation of Notch signaling pathway	6/695	39/18870	0.00282435	0.0440328	0.0372081	BCL6/FBXW7/HEY1/WWP2/DLX2/DLX1	6	GO	Af u At
GO:0017156	calcium-ion regulated exocytosis	8/695	66/18870	0.00283793	0.0440941	0.0372599	SYT9/RPH3A/RIMS2/SYT10/RPH3AL/STX1A/SYT7/DOC2B	8	GO	Af u At
GO:0048568	embryonic organ development	29/695	453/18870	0.00290372	0.0449021	0.0379427	EYA1/NTN1/FZD3/DLX5/PDGFRA/SPRY2/ATP8A2/NDRG4/COBL/NEUROD1/NES/CDH23/PBX1/FGF10/FGF9/RUNX2/KRT19/HEY1/RSPO3/PCSK5/ZIC3/GRB2/RBP4/HIPK2/DLX2/SMAD2/NR2F2/DLX6/ITGA8	29	GO	Af u At
GO:0007219	Notch signaling pathway	15/695	181/18870	0.00291943	0.0449021	0.0379427	ROBO1/CDH6/BCL6/KCNA5/ZNF423/FBXW7/BMP2/TSPAN5/FGF10/KRT19/HEY1/WWP2/DLX2/DLX1/CDK6	15	GO	Af u At
GO:0021953	central nervous system neuron differentiation	15/695	181/18870	0.00291943	0.0449021	0.0379427	NRP2/LMO4/GRID2/MDGA1/CDH11/SEMA3E/CBLN1/KNDC1/NRP1/PLXNA1/DCC/DCLK2/DLX2/DLX1/SPG11	15	GO	Af u At
GO:1902514	regulation of calcium ion transmembrane transport via high voltage-gated calcium channel	4/695	17/18870	0.00295925	0.0453619	0.0383312	BIN1/NOS1/CACNA2D1/CAMK2D	4	GO	Af u At
GO:0061337	cardiac conduction	10/695	97/18870	0.00303021	0.0462943	0.0391191	PDE4D/BIN1/KCNA5/CACNA1D/DSC2/CAV1/CACNA2D1/JUP/PKP2/CAMK2D	10	GO	Af u At
GO:0021872	forebrain generation of neurons	7/695	53/18870	0.00315165	0.0479891	0.0405512	NRP2/SEMA3E/NRP1/PLXNA1/DCLK2/DLX2/DLX1	7	GO	Af u At
GO:0051953	negative regulation of amine transport	5/695	28/18870	0.00324636	0.0492396	0.0416079	TRH/NPY5R/HTR1B/GRM7/CNR1	5	GO	Af u At
GO:0001657	ureteric bud development	10/695	98/18870	0.00326611	0.0492396	0.0416079	EYA1/CTNNBIP1/CALB1/LGR4/BMP2/GREM1/PBX1/RET/NPNT/SMAD2	10	GO	Af u At
GO:0060993	kidney morphogenesis	10/695	98/18870	0.00326611	0.0492396	0.0416079	EYA1/ERBB4/CTNNBIP1/CALB1/LGR4/BMP2/GREM1/PBX1/FGF10/NPNT	10	GO	Af u At
GO:0060078	regulation of postsynaptic membrane potential	13/695	148/18870	0.00329091	0.0494502	0.0417859	GLRA3/GRID2/GRIK2/RIMS2/GABRA3/GRIK4/CBLN1/GRM5/IGSF11/STX1A/NETO1/KCND2/NRXN1	13	GO	Af u At
GO:0098661	inorganic anion transmembrane transport	12/695	131/18870	0.00330882	0.0495564	0.0418756	SLC17A8/SLC26A11/SLC5A8/GLRA3/GABRA3/ANO4/SLC12A2/CLCN5/GABRQ/SLC1A1/CLIC5/SLC37A1	12	GO	Af u At
hsa04020	Calcium signaling pathway	33/367	254/8546	9.74083e-09	2.93199e-06	2.26602e-06	57172/7852/815/114/56034/2066/5156/108/4842/776/3709/773/3356/2260/5737/6870/6588/2255/2250/2254/113/5979/2774/5137/2915/5332/6869/147/5136/7423/57105/3361/817	33	KEGG	Af u At
hsa04082	Neuroactive ligand signaling	24/367	199/8546	4.15251e-06	0.000624953	0.000483003	246213/2786/114/94235/108/8001/2898/6863/2556/3356/2900/6870/3351/113/2917/2774/55879/2915/5332/6869/6505/147/3361/140679	24	KEGG	Af u At
hsa05032	Morphine addiction	15/367	91/8546	6.50559e-06	0.000652727	0.000504468	2786/5144/114/94235/108/3763/8622/2556/5151/773/113/55879/5137/5136/140679	15	KEGG	Af u At
hsa04360	Axon guidance	22/367	184/8546	1.20785e-05	0.000908909	0.000702462	22854/8503/6091/7852/3983/815/9423/7976/1073/6586/5291/59277/10154/9723/6585/8829/10505/5361/1630/22885/54961/817	22	KEGG	Af u At
hsa04724	Glutamatergic synapse	16/367	116/8546	3.29368e-05	0.00198279	0.00153243	246213/2786/114/94235/108/2898/776/3709/773/2900/113/2917/2915/5332/6505/9456	16	KEGG	Af u At
hsa04080	Neuroactive ligand-receptor interaction	33/367	370/8546	4.94003e-05	0.00247825	0.00191535	3062/7200/130576/4889/130574/8001/2895/2898/6863/2556/3356/2900/4887/59350/5737/7068/6870/4886/3351/2917/55879/2915/1268/2834/6869/147/3061/84109/5618/57105/3361/6750/885	33	KEGG	Af u At
hsa04072	Phospholipase D signaling pathway	18/367	149/8546	6.55466e-05	0.0028185	0.00217831	8395/8503/114/56034/5156/108/53358/5291/22808/5737/113/2917/399694/2915/5332/22800/2885/160851	18	KEGG	Af u At
hsa04725	Cholinergic synapse	15/367	116/8546	0.000122744	0.00461823	0.00356926	2786/8503/815/114/94235/108/3763/5291/776/3709/773/113/5332/3717/817	15	KEGG	Af u At
hsa04010	MAPK signaling pathway	27/367	300/8546	0.000209191	0.00653707	0.00505226	56034/2066/5156/4217/1846/55799/627/5801/9175/776/773/6196/22808/2260/1326/2255/2250/2254/80824/5979/781/2002/22800/2885/7423/2322/5923	27	KEGG	Af u At
hsa04935	Growth hormone synthesis, secretion and action	15/367	122/8546	0.000217178	0.00653707	0.00505226	8503/114/108/53358/5291/776/3709/8835/113/399694/5332/6777/2885/3717/6750	15	KEGG	Af u At
hsa04915	Estrogen signaling pathway	16/367	139/8546	0.000291288	0.00765391	0.00591542	8503/1839/114/108/3763/53358/9687/5291/3709/3881/3885/113/399694/3880/5332/2885	16	KEGG	Af u At
hsa04934	Cushing syndrome	17/367	155/8546	0.000339063	0.00765391	0.00591542	815/114/7976/108/8622/5151/776/3709/5087/113/8313/8326/3949/5332/1871/817/1021	17	KEGG	Af u At
hsa05214	Glioma	11/367	76/8546	0.000366341	0.00765391	0.00591542	57172/8503/815/5156/53358/5291/399694/2885/1871/817/1021	11	KEGG	Af u At
hsa04727	GABAergic synapse	12/367	89/8546	0.000392401	0.00765391	0.00591542	2786/114/94235/108/3763/2556/776/773/113/55879/2572/140679	12	KEGG	Af u At
hsa04927	Cortisol synthesis and secretion	10/367	65/8546	0.000408548	0.00765391	0.00591542	114/108/8622/5151/776/3709/5087/113/3949/5332	10	KEGG	Af u At
hsa00534	Glycosaminoglycan biosynthesis - heparan sulfate / heparin	6/367	24/8546	0.000419424	0.00765391	0.00591542	266722/2137/222537/9348/9956/64579	6	KEGG	Af u At
hsa04926	Relaxin signaling pathway	15/367	130/8546	0.000436477	0.00765391	0.00591542	2786/8503/114/94235/108/4842/53358/5291/59350/113/399694/5332/2885/7423/4087	15	KEGG	Af u At
hsa04081	Hormone signaling	21/367	219/8546	0.000457709	0.00765391	0.00591542	2786/8503/3062/7200/114/94235/108/4842/5291/7068/113/5332/2834/6777/4883/147/3061/5618/3717/6750/885	21	KEGG	Af u At
hsa04723	Retrograde endocannabinoid signaling	16/367	149/8546	0.000637461	0.0100987	0.00780493	246213/2786/114/94235/108/3763/2556/776/3709/773/113/55879/2915/5332/1268/140679	16	KEGG	Af u At
hsa04151	PI3K-Akt signaling pathway	29/367	362/8546	0.00085463	0.0128622	0.0099407	2786/8503/56034/2066/5156/94235/3680/627/4602/5291/7143/2260/117145/2255/2250/2254/5979/1291/3574/10018/5563/2885/7423/5618/3717/5515/2322/1021/8516	29	KEGG	Af u At
hsa05218	Melanoma	10/367	73/8546	0.00104546	0.0139576	0.0107873	8503/56034/5156/5291/2260/2255/2250/2254/1871/1021	10	KEGG	Af u At
hsa04012	ErbB signaling pathway	11/367	86/8546	0.00106653	0.0139576	0.0107873	8503/1839/815/2066/53358/5291/399694/2002/6777/2885/817	11	KEGG	Af u At
hsa04911	Insulin secretion	11/367	86/8546	0.00106653	0.0139576	0.0107873	10242/815/114/108/9699/776/113/5332/6804/817/885	11	KEGG	Af u At
hsa05205	Proteoglycans in cancer	19/367	204/8546	0.00120095	0.0150619	0.0116408	8503/1839/815/2066/7976/858/5291/3709/22808/2260/857/286/8326/2002/22800/2885/4087/1634/817	19	KEGG	Af u At
hsa04014	Ras signaling pathway	21/367	238/8546	0.00134859	0.0162371	0.012549	2786/8503/56034/5156/94235/627/53358/5291/22808/2260/2255/2250/2254/399694/2002/22800/2885/7423/29110/2322/5923	21	KEGG	Af u At
hsa05224	Breast cancer	15/367	148/8546	0.00168409	0.0194966	0.0150682	8503/7976/53358/5291/2260/2255/2250/2254/399694/8313/8326/23462/2885/1871/1021	15	KEGG	Af u At
hsa04540	Gap junction	11/367	92/8546	0.00186293	0.0206952	0.0159946	114/56034/5156/108/3709/3356/113/2915/5332/84790/2885	11	KEGG	Af u At
hsa05226	Gastric cancer	15/367	150/8546	0.00192514	0.0206952	0.0159946	8503/7976/53358/5291/6258/2255/2250/2254/399694/8313/8326/3728/2885/1871/4087	15	KEGG	Af u At
hsa04912	GnRH signaling pathway	11/367	93/8546	0.00203366	0.021108	0.0163136	1839/815/114/108/776/3709/113/5332/2002/2885/817	11	KEGG	Af u At
hsa04921	Oxytocin signaling pathway	15/367	155/8546	0.00265614	0.0266499	0.0205967	57172/815/114/108/3763/55799/776/3709/113/781/5332/2002/1827/5563/817	15	KEGG	Af u At
hsa04713	Circadian entrainment	11/367	97/8546	0.00284846	0.0276576	0.0213755	2786/815/114/94235/108/3763/4842/776/113/5332/817	11	KEGG	Af u At
hsa04070	Phosphatidylinositol signaling system	11/367	98/8546	0.00308859	0.027746	0.0214439	8395/8871/8503/8867/5291/3628/3709/5305/5332/8821/160851	11	KEGG	Af u At
hsa04925	Aldosterone synthesis and secretion	11/367	98/8546	0.00308859	0.027746	0.0214439	5587/57172/815/114/108/776/3709/113/3949/5332/817	11	KEGG	Af u At
hsa04917	Prolactin signaling pathway	9/367	71/8546	0.00317874	0.027746	0.0214439	8503/53358/5291/8835/399694/6777/2885/5618/3717	9	KEGG	Af u At
hsa00230	Purine metabolism	13/367	128/8546	0.00330008	0.027746	0.0214439	5144/114/108/8622/5151/113/5137/158/22875/5136/9615/374659/5167	13	KEGG	Af u At
hsa05412	Arrhythmogenic right ventricular cardiomyopathy	10/367	86/8546	0.00363828	0.027746	0.0214439	3680/55799/4842/776/1824/781/3728/5318/1837/8516	10	KEGG	Af u At
hsa04726	Serotonergic synapse	12/367	115/8546	0.00375183	0.027746	0.0214439	2786/94235/3763/4129/776/3709/773/3356/3351/5332/3361/3751	12	KEGG	Af u At
hsa04928	Parathyroid hormone synthesis, secretion and action	12/367	115/8546	0.00375183	0.027746	0.0214439	1839/5144/114/108/3709/2260/6258/113/860/5332/65267/4324	12	KEGG	Af u At
hsa04062	Chemokine signaling pathway	17/367	193/8546	0.00384055	0.027746	0.0214439	2786/8503/7852/114/94235/108/53358/5291/4793/113/399694/5332/6777/2885/6347/3717/9844	17	KEGG	Af u At
hsa05223	Non-small cell lung cancer	9/367	73/8546	0.00384398	0.027746	0.0214439	8503/5291/6258/5979/6777/2885/1871/1021/238	9	KEGG	Af u At
hsa04024	cAMP signaling pathway	19/367	226/8546	0.00387154	0.027746	0.0214439	8503/5144/815/114/108/627/5291/776/64208/11149/4886/3351/113/5465/22800/84152/10257/6750/817	19	KEGG	Af u At
hsa05163	Human cytomegalovirus infection	19/367	226/8546	0.00387154	0.027746	0.0214439	2786/8503/7852/114/5156/94235/108/5291/3709/113/5332/2002/2885/1871/6892/8737/6347/29110/1021	19	KEGG	Af u At
hsa04728	Dopaminergic synapse	13/367	132/8546	0.00430533	0.0301373	0.023292	2786/815/94235/3763/4129/776/3709/773/2774/5332/84152/5515/817	13	KEGG	Af u At
hsa04722	Neurotrophin signaling pathway	12/367	120/8546	0.00529764	0.0362407	0.028009	8503/815/8767/4217/627/53358/5291/4793/6196/399694/2885/817	12	KEGG	Af u At
hsa04510	Focal adhesion	17/367	203/8546	0.00637208	0.0426222	0.0329411	8395/8503/56034/5156/858/3680/53358/5291/7143/857/1291/399694/2002/2885/7423/8516/5923	17	KEGG	Af u At
hsa01521	EGFR tyrosine kinase inhibitor resistance	9/367	80/8546	0.00706441	0.0462258	0.0357262	8503/56034/5156/53358/5291/399694/10018/2885/3717	9	KEGG	Af u At
R-HSA-112316	Neuronal System	51/457	410/11009	1.32218e-12	1.38301e-09	1.20667e-09	KCNH1/IL1RAPL2/LRRTM3/GNG4/KCNC2/ALDH2/KCNMB2/CAMK2A/ADCY8/ERBB4/GNG8/SYT9/ADCY2/KCNJ6/GLRA3/KCNS2/CACNA2D3/ALDH5A1/GRIK2/KCNA5/GABRA3/CACNA1A/SLITRK3/RPS6KA2/NRXN3/KCNAB1/GRIK4/PPFIBP2/ADCY7/GNAL/SYT10/CACNA2D1/GABRQ/EPB41/GRM5/TUBA1C/SLC1A1/PRKAA2/STX1A/SYT7/APBA2/GAD2/HOMER1/DLG2/LIN7A/SLC32A1/KCND2/NRXN1/SLITRK5/CAMK2D/RASGRF1	51	ReactomePA	Af u At
R-HSA-6794362	Protein-protein interactions at synapses	17/457	86/11009	6.76683e-08	3.53905e-05	3.08781e-05	IL1RAPL2/LRRTM3/SYT9/SLITRK3/NRXN3/PPFIBP2/SYT10/EPB41/GRM5/STX1A/SYT7/APBA2/HOMER1/DLG2/LIN7A/NRXN1/SLITRK5	17	ReactomePA	Af u At
R-HSA-6794361	Neurexins and neuroligins	13/457	55/11009	2.69774e-07	9.4061e-05	8.20679e-05	LRRTM3/SYT9/NRXN3/SYT10/EPB41/GRM5/STX1A/SYT7/APBA2/HOMER1/DLG2/LIN7A/NRXN1	13	ReactomePA	Af u At
R-HSA-112315	Transmission across Chemical Synapses	30/457	270/11009	8.19174e-07	0.000214214	0.000186901	GNG4/ALDH2/CAMK2A/ADCY8/ERBB4/GNG8/ADCY2/KCNJ6/GLRA3/CACNA2D3/ALDH5A1/GRIK2/GABRA3/CACNA1A/RPS6KA2/GRIK4/ADCY7/GNAL/CACNA2D1/GABRQ/TUBA1C/SLC1A1/PRKAA2/STX1A/GAD2/DLG2/LIN7A/SLC32A1/CAMK2D/RASGRF1	30	ReactomePA	Af u At
R-HSA-111885	Opioid Signalling	15/457	92/11009	5.14904e-06	0.00107718	0.000939835	GNG4/PDE4D/CAMK2A/ADCY8/GNG8/ADCY2/ITPR2/ADCY7/GNAL/PDE1C/PLCB4/PPP1R1B/PDE1A/PPP2CA/CAMK2D	15	ReactomePA	Af u At
R-HSA-199418	Negative regulation of the PI3K/AKT network	16/457	113/11009	1.61871e-05	0.00282196	0.00246215	PIP5K1B/PIK3R3/HBEGF/ERBB4/PDGFRA/PIK3CB/FGFR1/THEM4/FGF10/FGF5/FGF9/PIP4K2A/GRB2/IER3/PPP2CA/FLT3	16	ReactomePA	Af u At
R-HSA-428542	Regulation of commissural axon pathfinding by SLIT and ROBO	5/457	10/11009	2.55632e-05	0.00381988	0.00333283	ROBO1/NTN1/SLIT3/SLIT1/DCC	5	ReactomePA	Af u At
R-HSA-6811558	PI5P, PP2A and IER3 Regulate PI3K/AKT Signaling	15/457	106/11009	2.98959e-05	0.00390889	0.0034105	PIP5K1B/PIK3R3/HBEGF/ERBB4/PDGFRA/PIK3CB/FGFR1/FGF10/FGF5/FGF9/PIP4K2A/GRB2/IER3/PPP2CA/FLT3	15	ReactomePA	Af u At
R-HSA-416476	G alpha (q) signalling events	23/457	217/11009	3.40902e-05	0.00396204	0.00345687	GNG4/PIK3R3/HBEGF/HCRTR2/TRH/GNG8/TAC1/ITPR2/HTR2A/RPS6KA2/PTGFR/TACR3/GPR143/GRM5/PLCB4/TACR1/GRB2/ADRA1B/HCRTR1/QRFPR/CYSLTR2/DGKH/CCK	23	ReactomePA	Af u At
R-HSA-418594	G alpha (i) signalling events	29/457	318/11009	5.74095e-05	0.00600503	0.00523937	GNG4/PDE4D/RGS8/CXCR4/CAMK2A/ADCY8/NPY5R/GNG8/ADCY2/ITPR2/NPY2R/NPY1R/HTR1B/ADCY7/RGS9/GRM7/GNAL/OXGR1/PDE1C/PLCB4/CNR1/PPP1R1B/PDE1A/RGS22/HEBP1/HTR5A/PPP2CA/SST/CAMK2D	29	ReactomePA	Af u At
R-HSA-112040	G-protein mediated events	10/457	56/11009	8.79931e-05	0.00836734	0.00730048	CAMK2A/ADCY8/ADCY2/ITPR2/ADCY7/GNAL/PDE1C/PLCB4/PDE1A/CAMK2D	10	ReactomePA	Af u At
R-HSA-112314	Neurotransmitter receptors and postsynaptic signal transmission	21/457	205/11009	0.00012144	0.0105855	0.00923584	GNG4/CAMK2A/ADCY8/ERBB4/GNG8/ADCY2/KCNJ6/GLRA3/GRIK2/GABRA3/RPS6KA2/GRIK4/ADCY7/GNAL/GABRQ/TUBA1C/PRKAA2/DLG2/LIN7A/CAMK2D/RASGRF1	21	ReactomePA	Af u At
R-HSA-112043	PLC beta mediated events	9/457	51/11009	0.000217434	0.0174951	0.0152644	CAMK2A/ADCY8/ADCY2/ITPR2/ADCY7/PDE1C/PLCB4/PDE1A/CAMK2D	9	ReactomePA	Af u At
R-HSA-5654736	Signaling by FGFR1	9/457	52/11009	0.000253449	0.0189362	0.0165218	SPRY2/FGFR1/FGF10/FGF5/FGF9/FLRT3/SPRED2/GRB2/PPP2CA	9	ReactomePA	Af u At
R-HSA-1489509	DAG and IP3 signaling	8/457	43/11009	0.000333812	0.0216408	0.0188815	CAMK2A/ADCY8/ADCY2/ITPR2/ADCY7/PDE1C/PDE1A/CAMK2D	8	ReactomePA	Af u At
R-HSA-5654726	Negative regulation of FGFR1 signaling	7/457	33/11009	0.000338769	0.0216408	0.0188815	SPRY2/FGFR1/FGF10/FGF5/FGF9/GRB2/PPP2CA	7	ReactomePA	Af u At
R-HSA-2219530	Constitutive Signaling by Aberrant PI3K in Cancer	11/457	78/11009	0.000351715	0.0216408	0.0188815	PIK3R3/HBEGF/ERBB4/PDGFRA/PIK3CB/FGFR1/FGF10/FGF5/FGF9/GRB2/FLT3	11	ReactomePA	Af u At
R-HSA-109704	PI3K Cascade	8/457	44/11009	0.000393421	0.0228621	0.0199471	PIK3CB/FGFR1/THEM4/FGF10/FGF5/FGF9/GRB2/FLT3	8	ReactomePA	Af u At
R-HSA-170660	Adenylate cyclase activating pathway	4/457	10/11009	0.000504034	0.0257132	0.0224346	ADCY8/ADCY2/ADCY7/GNAL	4	ReactomePA	Af u At
R-HSA-9006925	Intracellular signaling by second messengers	26/457	310/11009	0.000514562	0.0257132	0.0224346	PIP5K1B/PIK3R3/HBEGF/CAMK2A/ADCY8/ERBB4/PDGFRA/ADCY2/PIK3CB/ITPR2/FGFR1/THEM4/FGF10/FGF5/FGF9/ADCY7/PIP4K2A/PDE1C/WWP2/GRB2/PDE1A/PREX2/IER3/PPP2CA/CAMK2D/FLT3	26	ReactomePA	Af u At
R-HSA-163685	Integration of energy metabolism	13/457	108/11009	0.00051623	0.0257132	0.0224346	GNG4/KCNC2/ADCY8/GNG8/ADCY2/CACNA1D/ITPR2/CACNA1A/ADCY7/ACACA/PRKAA2/STX1A/PPP2CA	13	ReactomePA	Af u At
R-HSA-5673001	RAF/MAP kinase cascade	24/457	280/11009	0.000614752	0.0292287	0.0255019	HBEGF/CAMK2A/ERBB4/PDGFRA/GFRA1/DUSP4/SHC3/PIK3CB/MRAS/FGFR1/FGF10/FGF5/FGF9/DUSP16/RET/SPRED2/GRB2/JAK2/DLG2/PPP2CA/CAMK2D/FLT3/RASGRF1/CNKSR2	24	ReactomePA	Af u At
R-HSA-111933	Calmodulin induced events	7/457	37/11009	0.0007073	0.0294144	0.0256639	CAMK2A/ADCY8/ADCY2/ADCY7/PDE1C/PDE1A/CAMK2D	7	ReactomePA	Af u At
R-HSA-111997	CaM pathway	7/457	37/11009	0.0007073	0.0294144	0.0256639	CAMK2A/ADCY8/ADCY2/ADCY7/PDE1C/PDE1A/CAMK2D	7	ReactomePA	Af u At
R-HSA-112399	IRS-mediated signalling	8/457	48/11009	0.000724371	0.0294144	0.0256639	PIK3CB/FGFR1/THEM4/FGF10/FGF5/FGF9/GRB2/FLT3	8	ReactomePA	Af u At
R-HSA-373076	Class A/1 (Rhodopsin-like receptors)	27/457	335/11009	0.000747403	0.0294144	0.0256639	CXCR4/HCRTR2/TRH/NPY5R/TAC1/HTR2A/NPY2R/RXFP1/PTGFR/TACR3/GPR143/NPY1R/HTR1B/OXGR1/CNR1/PRLHR/TACR1/ADRA1B/HCRTR1/QRFPR/HEBP1/CYSLTR2/HTR5A/CCL2/SST/XK/CCK	27	ReactomePA	Af u At
R-HSA-977443	GABA receptor activation	9/457	60/11009	0.000759261	0.0294144	0.0256639	GNG4/ADCY8/GNG8/ADCY2/KCNJ6/GABRA3/ADCY7/GNAL/GABRQ	9	ReactomePA	Af u At
R-HSA-5684996	MAPK1/MAPK3 signaling	24/457	286/11009	0.000829966	0.0310052	0.0270519	HBEGF/CAMK2A/ERBB4/PDGFRA/GFRA1/DUSP4/SHC3/PIK3CB/MRAS/FGFR1/FGF10/FGF5/FGF9/DUSP16/RET/SPRED2/GRB2/JAK2/DLG2/PPP2CA/CAMK2D/FLT3/RASGRF1/CNKSR2	24	ReactomePA	Af u At
R-HSA-373752	Netrin-1 signaling	8/457	50/11009	0.000958512	0.034297	0.0299241	ROBO1/ABLIM1/NTN1/SLIT3/NTN4/SLIT1/DCC/ABLIM3	8	ReactomePA	Af u At
R-HSA-111996	Ca-dependent events	7/457	39/11009	0.000983663	0.034297	0.0299241	CAMK2A/ADCY8/ADCY2/ADCY7/PDE1C/PDE1A/CAMK2D	7	ReactomePA	Af u At
R-HSA-500792	GPCR ligand binding	34/457	468/11009	0.00104735	0.0353048	0.0308033	GNG4/CXCR4/HCRTR2/TRH/FZD3/NPY5R/GNG8/CRHBP/TAC1/HTR2A/NPY2R/RXFP1/PTGFR/TACR3/GPR143/NPY1R/HTR1B/GRM7/OXGR1/FZD9/GRM5/CNR1/PRLHR/TACR1/ADRA1B/HCRTR1/QRFPR/HEBP1/CYSLTR2/HTR5A/CCL2/SST/XK/CCK	34	ReactomePA	Af u At
R-HSA-9669938	Signaling by KIT in disease	5/457	20/11009	0.00111382	0.0353048	0.0308033	PIK3R3/YES1/STAT5B/GRB2/JAK2	5	ReactomePA	Af u At
R-HSA-9670439	Signaling by phosphorylated juxtamembrane, extracellular and kinase domain KIT mutants	5/457	20/11009	0.00111382	0.0353048	0.0308033	PIK3R3/YES1/STAT5B/GRB2/JAK2	5	ReactomePA	Af u At
R-HSA-2428928	IRS-related events triggered by IGF1R	8/457	52/11009	0.00124965	0.038445	0.0335432	PIK3CB/FGFR1/THEM4/FGF10/FGF5/FGF9/GRB2/FLT3	8	ReactomePA	Af u At
R-HSA-5654688	SHC-mediated cascade:FGFR1	5/457	21/11009	0.0014126	0.0401294	0.0350128	FGFR1/FGF10/FGF5/FGF9/GRB2	5	ReactomePA	Af u At
R-HSA-5654689	PI-3K cascade:FGFR1	5/457	21/11009	0.0014126	0.0401294	0.0350128	FGFR1/FGF10/FGF5/FGF9/GRB2	5	ReactomePA	Af u At
R-HSA-2428924	IGF1R signaling cascade	8/457	53/11009	0.00141949	0.0401294	0.0350128	PIK3CB/FGFR1/THEM4/FGF10/FGF5/FGF9/GRB2/FLT3	8	ReactomePA	Af u At
R-HSA-5654687	Downstream signaling of activated FGFR1	6/457	31/11009	0.00150468	0.0414182	0.0361372	FGFR1/FGF10/FGF5/FGF9/FLRT3/GRB2	6	ReactomePA	Af u At
R-HSA-2404192	Signaling by Type 1 Insulin-like Growth Factor 1 Receptor (IGF1R)	8/457	54/11009	0.00160716	0.0415242	0.0362297	PIK3CB/FGFR1/THEM4/FGF10/FGF5/FGF9/GRB2/FLT3	8	ReactomePA	Af u At
R-HSA-74751	Insulin receptor signalling cascade	8/457	54/11009	0.00160716	0.0415242	0.0362297	PIK3CB/FGFR1/THEM4/FGF10/FGF5/FGF9/GRB2/FLT3	8	ReactomePA	Af u At
R-HSA-1500931	Cell-Cell communication	15/457	153/11009	0.00172286	0.0415242	0.0362297	CLDN1/RSU1/CDH6/SDK1/PIK3CB/SDK2/SIRPA/ADAM19/CDH11/ZEB2/JUP/CDH7/GRB2/KIRREL3/CADM1	15	ReactomePA	Af u At
R-HSA-375276	Peptide ligand-binding receptors	18/457	201/11009	0.00176452	0.0415242	0.0362297	CXCR4/HCRTR2/TRH/NPY5R/TAC1/NPY2R/RXFP1/TACR3/NPY1R/PRLHR/TACR1/HCRTR1/QRFPR/HEBP1/CCL2/SST/XK/CCK	18	ReactomePA	Af u At
R-HSA-9768919	NPAS4 regulates expression of target genes	5/457	22/11009	0.00176648	0.0415242	0.0362297	BDNF/PLK2/RET/SYT10/ARNT2	5	ReactomePA	Af u At
R-HSA-977444	GABA B receptor activation	7/457	43/11009	0.00178641	0.0415242	0.0362297	GNG4/ADCY8/GNG8/ADCY2/KCNJ6/ADCY7/GNAL	7	ReactomePA	Af u At
R-HSA-991365	Activation of GABAB receptors	7/457	43/11009	0.00178641	0.0415242	0.0362297	GNG4/ADCY8/GNG8/ADCY2/KCNJ6/ADCY7/GNAL	7	ReactomePA	Af u At
R-HSA-170670	Adenylate cyclase inhibitory pathway	4/457	14/11009	0.00210435	0.046833	0.0408616	ADCY8/ADCY2/ADCY7/GNAL	4	ReactomePA	Af u At
R-HSA-418885	DCC mediated attractive signaling	4/457	14/11009	0.00210435	0.046833	0.0408616	ABLIM1/NTN1/DCC/ABLIM3	4	ReactomePA	Af u At
R-HSA-5654693	FRS-mediated FGFR1 signaling	5/457	23/11009	0.00218122	0.0471987	0.0411807	FGFR1/FGF10/FGF5/FGF9/GRB2	5	ReactomePA	Af u At
R-HSA-5683057	MAPK family signaling cascades	25/457	325/11009	0.00221103	0.0471987	0.0411807	HBEGF/CAMK2A/MAPK6/ERBB4/PDGFRA/GFRA1/DUSP4/SHC3/PIK3CB/MRAS/FGFR1/FGF10/FGF5/FGF9/DUSP16/RET/SPRED2/GRB2/JAK2/DLG2/PPP2CA/CAMK2D/FLT3/RASGRF1/CNKSR2	25	ReactomePA	Af u At
GO:0007411	axon guidance	8/88	233/18870	1.31711e-05	0.00908683	0.00788623	NRP2/ROBO1/CHN1/DLX5/SLIT3/NRXN3/ALCAM/PLXNC1	8	GO	Af n At
GO:0097485	neuron projection guidance	8/88	233/18870	1.31711e-05	0.00908683	0.00788623	NRP2/ROBO1/CHN1/DLX5/SLIT3/NRXN3/ALCAM/PLXNC1	8	GO	Af n At
GO:0021889	olfactory bulb interneuron differentiation	3/88	11/18870	1.57393e-05	0.00908683	0.00788623	ROBO1/ERBB4/DLX5	3	GO	Af n At
GO:0030879	mammary gland development	6/88	133/18870	3.69537e-05	0.0118157	0.0102545	ROBO1/ERBB4/IGFBP5/RXFP1/SOCS2/PRLR	6	GO	Af n At
GO:0099509	regulation of presynaptic cytosolic calcium ion concentration	3/88	15/18870	4.28197e-05	0.0118157	0.0102545	CALB2/CALB1/SCGN	3	GO	Af n At
GO:0007409	axonogenesis	10/88	448/18870	4.44614e-05	0.0118157	0.0102545	NRP2/ROBO1/CHN1/DLX5/SLIT3/SLITRK3/NRXN3/ALCAM/COBL/PLXNC1	10	GO	Af n At
GO:0098742	cell-cell adhesion via plasma-membrane adhesion molecules	8/88	279/18870	4.7754e-05	0.0118157	0.0102545	ROBO1/CLDN1/SLITRK3/ALCAM/PCDH8/PTPRT/IGSF11/MBP	8	GO	Af n At
GO:1900271	regulation of long-term synaptic potentiation	4/88	46/18870	6.20448e-05	0.0122754	0.0106535	CALB2/CALB1/SCGN/IGSF11	4	GO	Af n At
GO:0048167	regulation of synaptic plasticity	7/88	214/18870	6.3787e-05	0.0122754	0.0106535	CALB2/CAMK2A/RIMS2/CALB1/SCGN/IGSF11/SLC1A1	7	GO	Af n At
GO:0050808	synapse organization	10/88	483/18870	8.32366e-05	0.0130505	0.0113262	NRP2/ERBB4/PDZRN3/SPOCK2/SLITRK3/PCDH8/PTPRT/PLXNC1/SLC1A1/CBLN4	10	GO	Af n At
GO:0050804	modulation of chemical synaptic transmission	10/88	489/18870	9.21649e-05	0.0130505	0.0113262	CALB2/CAMK2A/CNTNAP4/RIMS2/CALB1/HTR2A/SCGN/PCDH8/IGSF11/SLC1A1	10	GO	Af n At
GO:0099177	regulation of trans-synaptic signaling	10/88	490/18870	9.37293e-05	0.0130505	0.0113262	CALB2/CAMK2A/CNTNAP4/RIMS2/CALB1/HTR2A/SCGN/PCDH8/IGSF11/SLC1A1	10	GO	Af n At
GO:0060749	mammary gland alveolus development	3/88	20/18870	0.000105489	0.0130505	0.0113262	ERBB4/SOCS2/PRLR	3	GO	Af n At
GO:0061377	mammary gland lobule development	3/88	20/18870	0.000105489	0.0130505	0.0113262	ERBB4/SOCS2/PRLR	3	GO	Af n At
GO:0060291	long-term synaptic potentiation	5/88	106/18870	0.00013764	0.0156491	0.0135815	CALB2/CALB1/SCGN/IGSF11/SLC1A1	5	GO	Af n At
GO:0060560	developmental growth involved in morphogenesis	7/88	244/18870	0.000144565	0.0156491	0.0135815	NRP2/CXCR4/SPRY2/SLIT3/RIMS2/ALCAM/COBL	7	GO	Af n At
GO:0050806	positive regulation of synaptic transmission	6/88	174/18870	0.000163518	0.0166596	0.0144585	CALB2/RIMS2/CALB1/SCGN/IGSF11/SLC1A1	6	GO	Af n At
GO:0050954	sensory perception of mechanical stimulus	6/88	181/18870	0.000202557	0.0194904	0.0169152	EYA1/CXCR4/SPRY2/HTR2A/THRB/MBP	6	GO	Af n At
GO:0048732	gland development	9/88	443/18870	0.00022139	0.0201815	0.017515	ROBO1/CLDN1/ERBB4/IGFBP5/COBL/RXFP1/SOCS2/PCSK1/PRLR	9	GO	Af n At
GO:1904892	regulation of receptor signaling pathway via STAT	5/88	119/18870	0.000236568	0.0204868	0.01778	CAMK2A/ERBB4/PTPRT/SOCS2/PRLR	5	GO	Af n At
GO:0001963	synaptic transmission, dopaminergic	3/88	28/18870	0.000295074	0.0243366	0.0211211	CRHBP/CNTNAP4/RAB3B	3	GO	Af n At
GO:0007389	pattern specification process	9/88	475/18870	0.000369503	0.0290899	0.0252464	NRP2/EYA1/ROBO1/ERBB4/GREM2/COBL/PCDH8/ACVR2A/PCSK5	9	GO	Af n At
GO:0044703	multi-organism reproductive process	6/88	206/18870	0.000405409	0.0300189	0.0260527	IGFBP5/CRHBP/RXFP1/ACVR2A/PCSK5/PRLR	6	GO	Af n At
GO:0006836	neurotransmitter transport	6/88	207/18870	0.000415967	0.0300189	0.0260527	CAMK2A/RPH3A/NOS1/RIMS2/SLC1A1/RAB3B	6	GO	Af n At
GO:0044706	multi-multicellular organism process	6/88	216/18870	0.000520979	0.0360934	0.0313245	IGFBP5/CRHBP/RXFP1/ACVR2A/PCSK5/PRLR	6	GO	Af n At
GO:0021772	olfactory bulb development	3/88	35/18870	0.000575786	0.0376544	0.0326793	ROBO1/ERBB4/DLX5	3	GO	Af n At
GO:0030534	adult behavior	5/88	145/18870	0.000586992	0.0376544	0.0326793	CNTNAP2/CRHBP/HTR2A/NRXN3/SLC1A1	5	GO	Af n At
GO:0030900	forebrain development	8/88	407/18870	0.000624208	0.0386117	0.0335101	NRP2/ROBO1/CXCR4/ERBB4/DLX5/CNTNAP2/PCSK1/DCLK2	8	GO	Af n At
GO:0021988	olfactory lobe development	3/88	37/18870	0.00067897	0.0397652	0.0345112	ROBO1/ERBB4/DLX5	3	GO	Af n At
GO:0035633	maintenance of blood-brain barrier	3/88	38/18870	0.000734693	0.0397652	0.0345112	CLDN1/SLC1A1/MBP	3	GO	Af n At
GO:0048846	axon extension involved in axon guidance	3/88	38/18870	0.000734693	0.0397652	0.0345112	NRP2/SLIT3/ALCAM	3	GO	Af n At
GO:1902284	neuron projection extension involved in neuron projection guidance	3/88	38/18870	0.000734693	0.0397652	0.0345112	NRP2/SLIT3/ALCAM	3	GO	Af n At
GO:0048588	developmental cell growth	6/88	239/18870	0.000884048	0.0463991	0.0402686	NRP2/CXCR4/SLIT3/RIMS2/ALCAM/COBL	6	GO	Af n At
GO:0070099	regulation of chemokine-mediated signaling pathway	2/88	10/18870	0.00094435	0.0481063	0.0417502	ROBO1/SLIT3	2	GO	Af n At
GO:0007595	lactation	3/88	42/18870	0.000986442	0.0488148	0.0423651	ERBB4/SOCS2/PRLR	3	GO	Af n At
hsa04514	Cell adhesion molecules	6/41	160/8546	0.000102509	0.00928399	0.00911485	9076/26047/22865/9369/214/152404	6	KEGG	Af n At
hsa04020	Calcium signaling pathway	7/41	254/8546	0.000178538	0.00928399	0.00911485	57172/7852/815/2066/4842/3356/5136	7	KEGG	Af n At
R-HSA-383280	Nuclear Receptor transcription pathway	5/83	52/11009	4.24509e-05	0.0122982	0.0115143	RARG/NR2F1/NR3C1/NR3C2/RORA	5	ReactomePA	Sa1
R-HSA-9615017	FOXO-mediated transcription of oxidative stress, metabolic and neuronal genes	4/83	29/11009	6.18e-05	0.0122982	0.0115143	FBXO32/PPARGC1A/NR3C1/NPY	4	ReactomePA	Sa1
GO:0032332	positive regulation of chondrocyte differentiation	3/69	20/18870	5.10171e-05	0.0411113	0.0351521	SMAD3/BMPR1B/SOX5	3	GO	Ss1
GO:0098661	inorganic anion transmembrane transport	5/69	131/18870	0.000117583	0.0411113	0.0351521	ANKH/ANO3/SLC17A7/GABRG1/GABRA4	5	GO	Ss1
GO:0086010	membrane depolarization during action potential	3/69	28/18870	0.000143566	0.0411113	0.0351521	PTPN3/CACNB2/CACNA1G	3	GO	Ss1
GO:0007214	gamma-aminobutyric acid signaling pathway	3/69	29/18870	0.000159713	0.0411113	0.0351521	GABRG1/CACNB4/GABRA4	3	GO	Ss1
GO:0001508	action potential	5/69	146/18870	0.000195385	0.0411113	0.0351521	PTPN3/CACNB2/CACNA1G/HCN1/CACNB4	5	GO	Ss1
GO:0042391	regulation of membrane potential	8/69	440/18870	0.000197469	0.0411113	0.0351521	PTPN3/CACNB2/CACNA1G/HCN1/KCNH5/GABRG1/CACNB4/GABRA4	8	GO	Ss1
GO:0051899	membrane depolarization	4/69	80/18870	0.000210024	0.0411113	0.0351521	PTPN3/CACNB2/CACNA1G/HCN1	4	GO	Ss1
GO:0061036	positive regulation of cartilage development	3/69	32/18870	0.000215101	0.0411113	0.0351521	SMAD3/BMPR1B/SOX5	3	GO	Ss1
GO:0034765	regulation of monoatomic ion transmembrane transport	8/69	454/18870	0.000244137	0.0414761	0.035464	PTPN3/CACNB2/CACNA1G/HCN1/KCNH5/FGF11/PIK3CG/CACNB4	8	GO	Ss1
hsa04723	Retrograde endocannabinoid signaling	5/37	149/8546	0.000418704	0.0315703	0.0273359	57030/11343/2565/2557/107	5	KEGG	Ss1
hsa05033	Nicotine addiction	3/37	41/8546	0.000711145	0.0315703	0.0273359	57030/2565/2557	3	KEGG	Ss1
hsa05414	Dilated cardiomyopathy	4/37	105/8546	0.00104045	0.0315703	0.0273359	783/137868/785/107	4	KEGG	Ss1
hsa04350	TGF-beta signaling pathway	4/37	108/8546	0.00115571	0.0315703	0.0273359	4088/3624/658/7057	4	KEGG	Ss1
hsa05144	Malaria	3/37	50/8546	0.001273	0.0315703	0.0273359	6383/7057/7058	3	KEGG	Ss1
R-HSA-112316	Neuronal System	9/45	410/11009	3.39562e-05	0.0079118	0.00586192	CACNB2/RASGRF2/SLC17A7/HCN1/NEFL/KCNH5/CACNB4/GABRA4/ADCY1	9	ReactomePA	Ss1
R-HSA-112315	Transmission across Chemical Synapses	7/45	270/11009	0.0001009	0.0117549	0.0087093	CACNB2/RASGRF2/SLC17A7/NEFL/CACNB4/GABRA4/ADCY1	7	ReactomePA	Ss1
R-HSA-419037	NCAM1 interactions	3/45	42/11009	0.000655415	0.0432909	0.0320746	CACNB2/CACNA1G/CACNB4	3	ReactomePA	Ss1
R-HSA-112308	Presynaptic depolarization and calcium channel opening	2/45	12/11009	0.00105061	0.0432909	0.0320746	CACNB2/CACNB4	2	ReactomePA	Ss1
R-HSA-3656237	Defective EXT2 causes exostoses 2	2/45	14/11009	0.00144105	0.0432909	0.0320746	SDC2/GPC6	2	ReactomePA	Ss1
R-HSA-3656253	Defective EXT1 causes exostoses 1, TRPS2 and CHDS	2/45	14/11009	0.00144105	0.0432909	0.0320746	SDC2/GPC6	2	ReactomePA	Ss1
R-HSA-9006936	Signaling by TGFB family members	4/45	124/11009	0.00159892	0.0432909	0.0320746	SMAD3/INHBA/BMPR1B/PMEPA1	4	ReactomePA	Ss1
R-HSA-193648	NRAGE signals death through JNK	3/45	59/11009	0.00176823	0.0432909	0.0320746	NGEF/PREX1/RASGRF2	3	ReactomePA	Ss1
R-HSA-375165	NCAM signaling for neurite out-growth	3/45	63/11009	0.00213552	0.0432909	0.0320746	CACNB2/CACNA1G/CACNB4	3	ReactomePA	Ss1
R-HSA-1502540	Signaling by Activin	2/45	17/11009	0.00213693	0.0432909	0.0320746	SMAD3/INHBA	2	ReactomePA	Ss1
R-HSA-9694614	Attachment and Entry	2/45	19/11009	0.00267296	0.0432909	0.0320746	SDC2/GPC6	2	ReactomePA	Ss1
R-HSA-3781865	Diseases of glycosylation	4/45	144/11009	0.00275946	0.0432909	0.0320746	SDC2/THBS1/GPC6/THBS2	4	ReactomePA	Ss1
R-HSA-3560783	Defective B4GALT7 causes EDS, progeroid type	2/45	20/11009	0.00296225	0.0432909	0.0320746	SDC2/GPC6	2	ReactomePA	Ss1
R-HSA-3560801	Defective B3GAT3 causes JDSSDHD	2/45	20/11009	0.00296225	0.0432909	0.0320746	SDC2/GPC6	2	ReactomePA	Ss1
R-HSA-4420332	Defective B3GALT6 causes EDSP2 and SEMDJL1	2/45	20/11009	0.00296225	0.0432909	0.0320746	SDC2/GPC6	2	ReactomePA	Ss1
R-HSA-8980692	RHOA GTPase cycle	4/45	147/11009	0.00297277	0.0432909	0.0320746	NGEF/PREX1/RASGRF2/PCDH7	4	ReactomePA	Ss1
R-HSA-442982	Ras activation upon Ca2+ influx through NMDA receptor	2/45	21/11009	0.00326558	0.0447576	0.0331613	RASGRF2/NEFL	2	ReactomePA	Ss1
R-HSA-204998	Cell death signalling via NRAGE, NRIF and NADE	3/45	76/11009	0.00364333	0.0471609	0.0349419	NGEF/PREX1/RASGRF2	3	ReactomePA	Ss1
R-HSA-416482	G alpha (12/13) signalling events	3/45	80/11009	0.0042099	0.0472505	0.0350083	NGEF/PREX1/RASGRF2	3	ReactomePA	Ss1
R-HSA-438064	Post NMDA receptor activation events	3/45	80/11009	0.0042099	0.0472505	0.0350083	RASGRF2/NEFL/ADCY1	3	ReactomePA	Ss1
R-HSA-2024096	HS-GAG degradation	2/45	24/11009	0.00425863	0.0472505	0.0350083	SDC2/GPC6	2	ReactomePA	Ss1
GO:0010975	regulation of neuron projection development	11/91	453/18870	1.13709e-05	0.0209908	0.0185526	NGEF/PREX1/SEMA7A/SDC2/KREMEN1/FSTL4/NEFL/CAMK2G/BCL11A/TIAM2/EPHA7	11	GO	Sm1
GO:0042391	regulation of membrane potential	10/91	440/18870	5.11206e-05	0.0366141	0.0323612	PTPN3/CACNB2/HCN1/KCNH5/CACNA1G/GABRA4/CACNB4/ACTN2/GABRG1/SLC29A1	10	GO	Sm1
GO:0010977	negative regulation of neuron projection development	6/91	140/18870	5.95029e-05	0.0366141	0.0323612	NGEF/SEMA7A/KREMEN1/FSTL4/BCL11A/EPHA7	6	GO	Sm1
hsa04350	TGF-beta signaling pathway	5/49	108/8546	0.000359899	0.0404518	0.0369451	4093/4088/3624/658/7057	5	KEGG	Sm1
hsa04360	Axon guidance	6/49	184/8546	0.000594879	0.0404518	0.0369451	25791/8482/658/2051/818/2045	6	KEGG	Sm1
hsa04550	Signaling pathways regulating pluripotency of stem cells	5/49	144/8546	0.001331	0.0440725	0.040252	4093/4088/3624/658/5013	5	KEGG	Sm1
hsa05412	Arrhythmogenic right ventricular cardiomyopathy	4/49	86/8546	0.00143458	0.0440725	0.040252	783/137868/785/88	4	KEGG	Sm1
hsa05033	Nicotine addiction	3/49	41/8546	0.00162031	0.0440725	0.040252	2557/57030/2565	3	KEGG	Sm1
R-HSA-442982	Ras activation upon Ca2+ influx through NMDA receptor	4/58	21/11009	3.8828e-06	0.00114543	0.000927784	RASGRF2/NEFL/CAMK2G/ACTN2	4	ReactomePA	Sm1
R-HSA-442742	CREB1 phosphorylation through NMDA receptor-mediated activation of RAS signaling	4/58	29/11009	1.49322e-05	0.00220249	0.001784	RASGRF2/NEFL/CAMK2G/ACTN2	4	ReactomePA	Sm1
R-HSA-112316	Neuronal System	10/58	410/11009	4.83658e-05	0.00475597	0.0038523	RASGRF2/CACNB2/HCN1/KCNH5/GABRA4/NEFL/CACNB4/CAMK2G/SLC17A7/ACTN2	10	ReactomePA	Sm1
R-HSA-112315	Transmission across Chemical Synapses	8/58	270/11009	7.81425e-05	0.00576301	0.00466799	RASGRF2/CACNB2/GABRA4/NEFL/CACNB4/CAMK2G/SLC17A7/ACTN2	8	ReactomePA	Sm1
R-HSA-438066	Unblocking of NMDA receptors, glutamate binding and activation	3/58	22/11009	0.000199045	0.00957467	0.00775539	NEFL/CAMK2G/ACTN2	3	ReactomePA	Sm1
R-HSA-9617324	Negative regulation of NMDA receptor-mediated neuronal transmission	3/58	22/11009	0.000199045	0.00957467	0.00775539	NEFL/CAMK2G/ACTN2	3	ReactomePA	Sm1
R-HSA-193648	NRAGE signals death through JNK	4/58	59/11009	0.000254399	0.00957467	0.00775539	NGEF/PREX1/RASGRF2/TIAM2	4	ReactomePA	Sm1
R-HSA-9620244	Long-term potentiation	3/58	24/11009	0.000259652	0.00957467	0.00775539	NEFL/CAMK2G/ACTN2	3	ReactomePA	Sm1
R-HSA-9006936	Signaling by TGFB family members	5/58	124/11009	0.000475386	0.0155821	0.0126214	SMAD9/SMAD3/INHBA/BMPR1B/PMEPA1	5	ReactomePA	Sm1
R-HSA-201451	Signaling by BMP	3/58	31/11009	0.000561753	0.0165717	0.0134229	SMAD9/INHBA/BMPR1B	3	ReactomePA	Sm1
R-HSA-204998	Cell death signalling via NRAGE, NRIF and NADE	4/58	76/11009	0.00067102	0.01716	0.0138995	NGEF/PREX1/RASGRF2/TIAM2	4	ReactomePA	Sm1
R-HSA-5576892	Phase 0 - rapid depolarisation	3/58	34/11009	0.000739504	0.01716	0.0138995	CACNB2/FGF11/CAMK2G	3	ReactomePA	Sm1
R-HSA-416482	G alpha (12/13) signalling events	4/58	80/11009	0.000814374	0.01716	0.0138995	NGEF/PREX1/RASGRF2/TIAM2	4	ReactomePA	Sm1
R-HSA-438064	Post NMDA receptor activation events	4/58	80/11009	0.000814374	0.01716	0.0138995	RASGRF2/NEFL/CAMK2G/ACTN2	4	ReactomePA	Sm1
R-HSA-8980692	RHOA GTPase cycle	5/58	147/11009	0.00102849	0.0202269	0.0163836	NGEF/PREX1/RASGRF2/ARAP2/PCDH7	5	ReactomePA	Sm1
R-HSA-9609736	Assembly and cell surface presentation of NMDA receptors	3/58	41/11009	0.0012834	0.0221878	0.0179719	NEFL/CAMK2G/ACTN2	3	ReactomePA	Sm1
R-HSA-2682334	EPH-Ephrin signaling	4/58	92/11009	0.00137292	0.0221878	0.0179719	NGEF/SDC2/EPHB6/EPHA7	4	ReactomePA	Sm1
R-HSA-419037	NCAM1 interactions	3/58	42/11009	0.00137698	0.0221878	0.0179719	CACNB2/CACNA1G/CACNB4	3	ReactomePA	Sm1
R-HSA-442755	Activation of NMDA receptors and postsynaptic events	4/58	93/11009	0.00142905	0.0221878	0.0179719	RASGRF2/NEFL/CAMK2G/ACTN2	4	ReactomePA	Sm1
R-HSA-193704	p75 NTR receptor-mediated signalling	4/58	97/11009	0.0016696	0.0233377	0.0189033	NGEF/PREX1/RASGRF2/TIAM2	4	ReactomePA	Sm1
R-HSA-112308	Presynaptic depolarization and calcium channel opening	2/58	12/11009	0.00174044	0.0233377	0.0189033	CACNB2/CACNB4	2	ReactomePA	Sm1
R-HSA-9700645	ALK mutants bind TKIs	2/58	12/11009	0.00174044	0.0233377	0.0189033	BCL11A/EML4	2	ReactomePA	Sm1
R-HSA-3656237	Defective EXT2 causes exostoses 2	2/58	14/11009	0.00238351	0.0292973	0.0237305	SDC2/GPC6	2	ReactomePA	Sm1
R-HSA-3656253	Defective EXT1 causes exostoses 1, TRPS2 and CHDS	2/58	14/11009	0.00238351	0.0292973	0.0237305	SDC2/GPC6	2	ReactomePA	Sm1
R-HSA-9013149	RAC1 GTPase cycle	5/58	185/11009	0.00283005	0.0327568	0.0265327	NGEF/PREX1/RASGRF2/ARAP2/TIAM2	5	ReactomePA	Sm1
R-HSA-9700206	Signaling by ALK in cancer	3/58	55/11009	0.00299808	0.0327568	0.0265327	BCL11A/LMO7/EML4	3	ReactomePA	Sm1
R-HSA-9725370	Signaling by ALK fusions and activated point mutants	3/58	55/11009	0.00299808	0.0327568	0.0265327	BCL11A/LMO7/EML4	3	ReactomePA	Sm1
R-HSA-1502540	Signaling by Activin	2/58	17/11009	0.00352621	0.0371511	0.0300921	SMAD3/INHBA	2	ReactomePA	Sm1
R-HSA-112314	Neurotransmitter receptors and postsynaptic signal transmission	5/58	205/11009	0.00438967	0.0406101	0.0328938	RASGRF2/GABRA4/NEFL/CAMK2G/ACTN2	5	ReactomePA	Sm1
R-HSA-397014	Muscle contraction	5/58	205/11009	0.00438967	0.0406101	0.0328938	CACNB2/CACNA1G/FGF11/CAMK2G/ACTN2	5	ReactomePA	Sm1
R-HSA-9694614	Attachment and Entry	2/58	19/11009	0.00440383	0.0406101	0.0328938	SDC2/GPC6	2	ReactomePA	Sm1
R-HSA-375165	NCAM signaling for neurite out-growth	3/58	63/11009	0.00440516	0.0406101	0.0328938	CACNB2/CACNA1G/CACNB4	3	ReactomePA	Sm1
R-HSA-3560783	Defective B4GALT7 causes EDS, progeroid type	2/58	20/11009	0.00487665	0.0411032	0.0332932	SDC2/GPC6	2	ReactomePA	Sm1
R-HSA-3560801	Defective B3GAT3 causes JDSSDHD	2/58	20/11009	0.00487665	0.0411032	0.0332932	SDC2/GPC6	2	ReactomePA	Sm1
R-HSA-4420332	Defective B3GALT6 causes EDSP2 and SEMDJL1	2/58	20/11009	0.00487665	0.0411032	0.0332932	SDC2/GPC6	2	ReactomePA	Sm1
R-HSA-9008059	Interleukin-37 signaling	2/58	21/11009	0.00537182	0.0440191	0.0356551	SMAD3/PTPN2	2	ReactomePA	Sm1
GO:0010975	regulation of neuron projection development	25/257	453/18870	3.37154e-09	1.06608e-05	9.28061e-06	CAMK1D/THY1/KIF26A/NGEF/BCL11A/SEMA7A/TSKU/KREMEN1/TIAM2/NTRK2/FSTL4/NLGN1/SDC2/NTNG2/TIAM1/CAMK2G/PREX1/NR2F1/CUX1/LZTS1/CUL7/SLITRK1/POU3F2/EPHA7/NEFL	25	GO	Sv1
GO:0050808	synapse organization	25/257	483/18870	1.21733e-08	1.9246e-05	1.67543e-05	SHISA6/DLG4/DOCK10/NGEF/IGSF21/NPTX1/WNT7B/NTRK2/NLGN1/THBS2/NTNG2/TIAM1/DLG1/ITGB3/SLITRK2/CAMKV/CACNB4/LZTS1/ALS2/CACNB2/SLITRK1/PTPN13/ZMYND8/EPHA7/NEFL	25	GO	Sv1
GO:0051960	regulation of nervous system development	22/257	466/18870	4.61744e-07	0.000408187	0.000355341	RNF112/THY1/MAN2A1/SEMA7A/TIAM2/NTRK2/NR1D1/ZNF488/FSTL4/NLGN1/THBS2/SORL1/TIAM1/DLG1/SLITRK2/CUX1/IL34/CUL7/SLITRK1/PTPN13/EPHA7/NEFL	22	GO	Sv1
GO:0099173	postsynapse organization	14/257	196/18870	5.16366e-07	0.000408187	0.000355341	SHISA6/DLG4/DOCK10/NGEF/NPTX1/NLGN1/NTNG2/TIAM1/DLG1/ITGB3/LZTS1/ZMYND8/EPHA7/NEFL	14	GO	Sv1
GO:0048511	rhythmic process	17/257	296/18870	6.90843e-07	0.000436889	0.000380327	ZFHX3/NPAS2/INHBA/NTRK2/BMPR1B/NR1D1/RORA/NLGN1/USP2/NCOR2/PER3/ADCY1/TEF/PHLPP1/DBP/PROK2/KLF9	17	GO	Sv1
GO:0050804	modulation of chemical synaptic transmission	22/257	489/18870	1.0331e-06	0.000482721	0.000420226	SHISA6/DLG4/GRIK5/PRRT2/CACNA1B/MCTP1/SLC24A2/NTRK2/NLGN1/NTNG2/ADCY1/CAMKV/CACNB4/SLC7A10/LZTS1/SLC6A9/RIMS4/RNF19A/DGKI/ZMYND8/EPHA7/NEFL	22	GO	Sv1
GO:0099177	regulation of trans-synaptic signaling	22/257	490/18870	1.06864e-06	0.000482721	0.000420226	SHISA6/DLG4/GRIK5/PRRT2/CACNA1B/MCTP1/SLC24A2/NTRK2/NLGN1/NTNG2/ADCY1/CAMKV/CACNB4/SLC7A10/LZTS1/SLC6A9/RIMS4/RNF19A/DGKI/ZMYND8/EPHA7/NEFL	22	GO	Sv1
GO:0050803	regulation of synapse structure or activity	15/257	250/18870	1.84336e-06	0.000728589	0.000634262	SLC17A7/NGEF/NTRK2/NLGN1/THBS2/NTNG2/TIAM1/SLITRK2/CAMKV/LZTS1/SLITRK1/PTPN13/ZMYND8/EPHA7/NEFL	15	GO	Sv1
GO:0034329	cell junction assembly	20/257	446/18870	3.41733e-06	0.0011492	0.00100042	CORO2B/THY1/CDH3/NPTX1/NTRK2/NLGN1/THBS2/EPB41L3/NTNG2/LIMCH1/DLG1/ACTN2/ITGB3/SLITRK2/LZTS1/THBS1/SMAD7/SLITRK1/PTPN13/EPHA7	20	GO	Sv1
GO:0032412	regulation of monoatomic ion transmembrane transporter activity	14/257	231/18870	3.63441e-06	0.0011492	0.00100042	CABP1/SHISA6/DLG4/HPCA/NLGN1/DLG1/ACTN2/RYR2/CACNB4/FGF11/SLC6A9/PTPN3/CACNB2/DMD	14	GO	Sv1
GO:0016358	dendrite development	14/257	233/18870	4.017e-06	0.0011547	0.00100521	DLG4/CAMK1D/DOCK10/NGEF/BCL11A/FSTL4/NLGN1/SDC2/TIAM1/PREX1/CUX1/LZTS1/CUL7/ZMYND8	14	GO	Sv1
GO:0034765	regulation of monoatomic ion transmembrane transport	20/257	454/18870	4.46015e-06	0.00117525	0.0010231	CABP1/KCNH3/HPCA/KCNK12/THY1/CACNA1B/CACNA1G/DLG1/ACTN2/ITGB3/RYR2/CACNB4/FGF11/SLC6A9/PTPN3/CACNB2/HCN1/KCNJ9/DMD/PIK3CG	20	GO	Sv1
GO:0032409	regulation of transporter activity	15/257	271/18870	4.96067e-06	0.00120659	0.00105038	CABP1/SHISA6/DLG4/HPCA/NLGN1/DLG1/ACTN2/RYR2/CACNB4/FGF11/SGK1/SLC6A9/PTPN3/CACNB2/DMD	15	GO	Sv1
GO:0022898	regulation of transmembrane transporter activity	14/257	239/18870	5.3888e-06	0.0012171	0.00105953	CABP1/SHISA6/DLG4/HPCA/NLGN1/DLG1/ACTN2/RYR2/CACNB4/FGF11/SLC6A9/PTPN3/CACNB2/DMD	14	GO	Sv1
GO:0050807	regulation of synapse organization	14/257	244/18870	6.83465e-06	0.00144074	0.00125422	NGEF/NTRK2/NLGN1/THBS2/NTNG2/TIAM1/SLITRK2/CAMKV/LZTS1/SLITRK1/PTPN13/ZMYND8/EPHA7/NEFL	14	GO	Sv1
GO:0042391	regulation of membrane potential	19/257	440/18870	1.03133e-05	0.00203817	0.00177429	KCNH3/DLG4/GRIK5/KCNK12/NTRK2/NLGN1/CACNA1G/DLG1/ACTN2/RYR2/CACNB4/RIMS4/SMAD7/PTPN3/CACNB2/HCN1/KCNJ9/ZMYND8/DMD	19	GO	Sv1
GO:0051962	positive regulation of nervous system development	15/257	290/18870	1.11875e-05	0.00208088	0.00181148	RNF112/MAN2A1/SEMA7A/TIAM2/NTRK2/ZNF488/NLGN1/THBS2/TIAM1/SLITRK2/CUX1/IL34/CUL7/SLITRK1/NEFL	15	GO	Sv1
GO:0007409	axonogenesis	19/257	448/18870	1.32762e-05	0.00233219	0.00203025	BOC/THY1/SEMA7A/NPTX1/TSKU/TIAM2/NTRK2/BMPR1B/FSTL4/NTNG2/TIAM1/ADCY1/SLITRK2/EPHB6/NFIB/SLITRK1/POU3F2/EPHA7/NEFL	19	GO	Sv1
GO:0010977	negative regulation of neuron projection development	10/257	140/18870	2.24254e-05	0.00355454	0.00309436	THY1/NGEF/BCL11A/SEMA7A/TSKU/KREMEN1/FSTL4/NLGN1/NR2F1/EPHA7	10	GO	Sv1
GO:0099084	postsynaptic specialization organization	6/257	43/18870	2.40553e-05	0.00355454	0.00309436	NPTX1/NLGN1/NTNG2/DLG1/ITGB3/ZMYND8	6	GO	Sv1
GO:0007623	circadian rhythm	12/257	204/18870	2.43922e-05	0.00355454	0.00309436	ZFHX3/NPAS2/NTRK2/NR1D1/RORA/NLGN1/USP2/PER3/ADCY1/PHLPP1/PROK2/KLF9	12	GO	Sv1
GO:0043547	positive regulation of GTPase activity	13/257	239/18870	2.56407e-05	0.00355454	0.00309436	THY1/AGAP1/DOCK10/NGEF/TIAM2/TBC1D4/SIPA1L2/TBC1D16/TIAM1/PREX1/TBC1D8/ALS2/RAPGEFL1	13	GO	Sv1
GO:0051963	regulation of synapse assembly	9/257	114/18870	2.61769e-05	0.00355454	0.00309436	NTRK2/NLGN1/THBS2/NTNG2/SLITRK2/LZTS1/SLITRK1/PTPN13/EPHA7	9	GO	Sv1
GO:0050767	regulation of neurogenesis	17/257	390/18870	2.69795e-05	0.00355454	0.00309436	RNF112/THY1/MAN2A1/SEMA7A/TIAM2/NTRK2/NR1D1/ZNF488/FSTL4/SORL1/TIAM1/CUX1/IL34/CUL7/SLITRK1/EPHA7/NEFL	17	GO	Sv1
GO:0006836	neurotransmitter transport	12/257	207/18870	2.81735e-05	0.00356338	0.00310205	SLC17A7/GRIK5/DOC2A/PRRT2/SYN2/MCTP1/CADPS2/NLGN1/ITGB3/CACNB4/SLC6A9/RIMS4	12	GO	Sv1
GO:1901888	regulation of cell junction assembly	12/257	213/18870	3.72901e-05	0.00453504	0.00394791	THY1/NTRK2/NLGN1/THBS2/NTNG2/LIMCH1/SLITRK2/LZTS1/THBS1/SLITRK1/PTPN13/EPHA7	12	GO	Sv1
GO:0099003	vesicle-mediated transport in synapse	12/257	220/18870	5.10685e-05	0.00598069	0.0052064	SLC17A7/SCRN1/GRIK5/HPCA/DOC2A/PRRT2/SYN2/CADPS2/NLGN1/ITGB3/CACNB4/RIMS4	12	GO	Sv1
GO:0031503	protein-containing complex localization	11/257	188/18870	5.58383e-05	0.00630574	0.00548936	SHISA6/DLG4/HPCA/NPTX1/SSX2IP/NLGN1/SGCD/DLG1/ITGB3/IFT80/SMAD7	11	GO	Sv1
GO:0050770	regulation of axonogenesis	10/257	157/18870	5.97911e-05	0.00651929	0.00567527	THY1/SEMA7A/TIAM2/NTRK2/FSTL4/TIAM1/SLITRK1/POU3F2/EPHA7/NEFL	10	GO	Sv1
GO:0050773	regulation of dendrite development	8/257	99/18870	6.24452e-05	0.00658172	0.00572962	CAMK1D/BCL11A/SDC2/TIAM1/PREX1/CUX1/LZTS1/CUL7	8	GO	Sv1
GO:0050795	regulation of behavior	7/257	74/18870	6.62605e-05	0.00675857	0.00588357	DLG4/ZFHX3/NR4A3/NPAS2/NR1D1/NLGN1/PER3	7	GO	Sv1
GO:0043087	regulation of GTPase activity	14/257	307/18870	8.63026e-05	0.00852777	0.00742373	THY1/AGAP1/DOCK10/NGEF/TIAM2/NTRK2/TBC1D4/SIPA1L2/TBC1D16/TIAM1/PREX1/TBC1D8/ALS2/RAPGEFL1	14	GO	Sv1
GO:1901385	regulation of voltage-gated calcium channel activity	5/257	35/18870	0.000104758	0.0100377	0.00873817	CABP1/HPCA/CACNB4/CACNB2/DMD	5	GO	Sv1
GO:0090630	activation of GTPase activity	8/257	108/18870	0.000115597	0.0107505	0.00935867	AGAP1/NGEF/TIAM2/TBC1D4/SIPA1L2/TBC1D16/TIAM1/TBC1D8	8	GO	Sv1
GO:0048813	dendrite morphogenesis	9/257	139/18870	0.000123265	0.0111297	0.00968881	DLG4/DOCK10/NGEF/NLGN1/SDC2/TIAM1/CUX1/LZTS1/CUL7	9	GO	Sv1
GO:0050769	positive regulation of neurogenesis	12/257	242/18870	0.000126714	0.0111297	0.00968881	RNF112/MAN2A1/SEMA7A/TIAM2/NTRK2/ZNF488/TIAM1/CUX1/IL34/CUL7/SLITRK1/NEFL	12	GO	Sv1
GO:0097106	postsynaptic density organization	5/257	37/18870	0.000137576	0.0114623	0.00997831	NPTX1/NLGN1/DLG1/ITGB3/ZMYND8	5	GO	Sv1
GO:1901654	response to ketone	11/257	208/18870	0.00013775	0.0114623	0.00997831	PCK2/AVPR1A/HPCA/AKAP8/INHBA/ADCY1/FBXO32/SGK1/THBS1/NEFL/KLF9	11	GO	Sv1
GO:0007269	neurotransmitter secretion	9/257	144/18870	0.00016125	0.0127468	0.0110965	GRIK5/DOC2A/PRRT2/SYN2/MCTP1/CADPS2/NLGN1/CACNB4/RIMS4	9	GO	Sv1
GO:0099643	signal release from synapse	9/257	144/18870	0.00016125	0.0127468	0.0110965	GRIK5/DOC2A/PRRT2/SYN2/MCTP1/CADPS2/NLGN1/CACNB4/RIMS4	9	GO	Sv1
GO:0042752	regulation of circadian rhythm	8/257	114/18870	0.000168507	0.0129956	0.0113131	ZFHX3/NR1D1/RORA/NLGN1/USP2/PER3/ADCY1/PHLPP1	8	GO	Sv1
GO:0001508	action potential	9/257	146/18870	0.000178957	0.0134729	0.0117286	NTRK2/CACNA1G/DLG1/RYR2/CACNB4/PTPN3/CACNB2/HCN1/DMD	9	GO	Sv1
GO:0097120	receptor localization to synapse	6/257	62/18870	0.000195473	0.0143741	0.0125132	SHISA6/DLG4/NPTX1/NLGN1/DLG1/ITGB3	6	GO	Sv1
GO:0006865	amino acid transport	9/257	150/18870	0.000219253	0.0157563	0.0137165	SLC17A7/AVPR1A/SERINC5/NTRK2/CACNB4/SLC7A10/SLC6A9/SFXN5/SLC36A1	9	GO	Sv1
GO:0048512	circadian behavior	5/257	42/18870	0.00025401	0.0171924	0.0149666	ZFHX3/NR1D1/NLGN1/USP2/PER3	5	GO	Sv1
GO:0001505	regulation of neurotransmitter levels	10/257	188/18870	0.000263696	0.0171924	0.0149666	GRIK5/DOC2A/PRRT2/SYN2/MCTP1/CADPS2/NLGN1/ITGB3/CACNB4/RIMS4	10	GO	Sv1
GO:0097113	AMPA glutamate receptor clustering	3/257	10/18870	0.000279162	0.0171924	0.0149666	SHISA6/DLG4/NLGN1	3	GO	Sv1
GO:0097688	glutamate receptor clustering	3/257	10/18870	0.000279162	0.0171924	0.0149666	SHISA6/DLG4/NLGN1	3	GO	Sv1
GO:0098953	receptor diffusion trapping	3/257	10/18870	0.000279162	0.0171924	0.0149666	SHISA6/DLG4/ITGB3	3	GO	Sv1
GO:0098970	postsynaptic neurotransmitter receptor diffusion trapping	3/257	10/18870	0.000279162	0.0171924	0.0149666	SHISA6/DLG4/ITGB3	3	GO	Sv1
GO:0099628	neurotransmitter receptor diffusion trapping	3/257	10/18870	0.000279162	0.0171924	0.0149666	SHISA6/DLG4/ITGB3	3	GO	Sv1
GO:2001257	regulation of cation channel activity	8/257	123/18870	0.000283951	0.0171924	0.0149666	CABP1/HPCA/DLG1/ACTN2/CACNB4/FGF11/CACNB2/DMD	8	GO	Sv1
GO:0031338	regulation of vesicle fusion	4/257	24/18870	0.000288171	0.0171924	0.0149666	GRIK5/DOC2A/PRRT2/TBC1D4	4	GO	Sv1
GO:0031345	negative regulation of cell projection organization	10/257	192/18870	0.00031206	0.0178826	0.0155674	THY1/NGEF/BCL11A/SEMA7A/TSKU/KREMEN1/FSTL4/NLGN1/NR2F1/EPHA7	10	GO	Sv1
GO:0007622	rhythmic behavior	5/257	44/18870	0.000317181	0.0178826	0.0155674	ZFHX3/NR1D1/NLGN1/USP2/PER3	5	GO	Sv1
GO:0060996	dendritic spine development	7/257	95/18870	0.000319413	0.0178826	0.0155674	DLG4/DOCK10/NGEF/FSTL4/NLGN1/TIAM1/ZMYND8	7	GO	Sv1
GO:0001654	eye development	15/257	391/18870	0.000322361	0.0178826	0.0155674	SMOC1/SLC17A7/HPCA/THY1/MAN2A1/WNT7B/TSKU/INHBA/NTRK2/BMPR1B/DLG1/PBX3/FJX1/NFIB/HCN1	15	GO	Sv1
GO:0060041	retina development in camera-type eye	9/257	159/18870	0.000338003	0.0182536	0.0158904	SLC17A7/HPCA/THY1/MAN2A1/NTRK2/BMPR1B/FJX1/NFIB/HCN1	9	GO	Sv1
GO:0016079	synaptic vesicle exocytosis	7/257	96/18870	0.000340596	0.0182536	0.0158904	GRIK5/DOC2A/PRRT2/CADPS2/NLGN1/CACNB4/RIMS4	7	GO	Sv1
GO:0150063	visual system development	15/257	395/18870	0.000358878	0.0189129	0.0164643	SMOC1/SLC17A7/HPCA/THY1/MAN2A1/WNT7B/TSKU/INHBA/NTRK2/BMPR1B/DLG1/PBX3/FJX1/NFIB/HCN1	15	GO	Sv1
GO:0086016	AV node cell action potential	3/257	11/18870	0.000379989	0.0191127	0.0166382	CACNA1G/RYR2/CACNB2	3	GO	Sv1
GO:0086027	AV node cell to bundle of His cell signaling	3/257	11/18870	0.000379989	0.0191127	0.0166382	CACNA1G/RYR2/CACNB2	3	GO	Sv1
GO:0032922	circadian regulation of gene expression	6/257	70/18870	0.000380803	0.0191127	0.0166382	ZFHX3/NPAS2/NR1D1/RORA/USP2/PER3	6	GO	Sv1
GO:0010959	regulation of metal ion transport	15/257	398/18870	0.00038855	0.0191968	0.0167115	CABP1/HPCA/THY1/CAMK2G/DLG1/ACTN2/ITGB3/HOMER2/RYR2/CACNB4/FGF11/PTPN3/CACNB2/DMD/PIK3CG	15	GO	Sv1
GO:0099504	synaptic vesicle cycle	10/257	198/18870	0.000398357	0.0193786	0.0168697	SLC17A7/SCRN1/GRIK5/DOC2A/PRRT2/SYN2/CADPS2/NLGN1/CACNB4/RIMS4	10	GO	Sv1
GO:1904062	regulation of monoatomic cation transmembrane transport	13/257	315/18870	0.00040472	0.0193898	0.0168795	CABP1/HPCA/THY1/DLG1/ACTN2/ITGB3/RYR2/CACNB4/FGF11/PTPN3/CACNB2/DMD/PIK3CG	13	GO	Sv1
GO:0048880	sensory system development	15/257	401/18870	0.000420306	0.0197338	0.017179	SMOC1/SLC17A7/HPCA/THY1/MAN2A1/WNT7B/TSKU/INHBA/NTRK2/BMPR1B/DLG1/PBX3/FJX1/NFIB/HCN1	15	GO	Sv1
GO:0007416	synapse assembly	10/257	200/18870	0.000431201	0.0197338	0.017179	NPTX1/NTRK2/NLGN1/THBS2/NTNG2/SLITRK2/LZTS1/SLITRK1/PTPN13/EPHA7	10	GO	Sv1
GO:0001881	receptor recycling	5/257	47/18870	0.000433381	0.0197338	0.017179	PTPN2/TBC1D16/SORL1/ALS2/LMTK2	5	GO	Sv1
GO:0060349	bone morphogenesis	7/257	100/18870	0.000436866	0.0197338	0.017179	PAPPA2/CBS/TSKU/BMPR1B/FGFR3/IFT80/RAB23	7	GO	Sv1
GO:0007626	locomotory behavior	10/257	201/18870	0.000448449	0.0199718	0.0173861	DLG4/ZFHX3/USP2/ANKH/PBX3/CACNB4/ALS2/CLN6/SOBP/GPR52	10	GO	Sv1
GO:0050995	negative regulation of lipid catabolic process	4/257	27/18870	0.000460923	0.0202422	0.0176216	BSCL2/CIDEA/SORL1/PIK3CG	4	GO	Sv1
GO:0030048	actin filament-based movement	8/257	133/18870	0.000480881	0.0208294	0.0181327	MYO5B/MYO1E/SGCD/CACNA1G/LIMCH1/DLG1/RYR2/CACNB2	8	GO	Sv1
GO:0031630	regulation of synaptic vesicle fusion to presynaptic active zone membrane	3/257	12/18870	0.000501563	0.0208677	0.018166	GRIK5/DOC2A/PRRT2	3	GO	Sv1
GO:0086067	AV node cell to bundle of His cell communication	3/257	12/18870	0.000501563	0.0208677	0.018166	CACNA1G/RYR2/CACNB2	3	GO	Sv1
GO:1901632	regulation of synaptic vesicle membrane organization	3/257	12/18870	0.000501563	0.0208677	0.018166	GRIK5/DOC2A/PRRT2	3	GO	Sv1
GO:0003416	endochondral bone growth	4/257	29/18870	0.000610601	0.0250743	0.0218281	TSKU/FGFR3/IFT80/OSTN	4	GO	Sv1
GO:0048545	response to steroid hormone	13/257	330/18870	0.00062641	0.0253937	0.0221061	PCK2/AVPR1A/NR4A3/WNT7B/INHBA/NR1D1/PMEPA1/NCOR2/FBXO32/SGK1/THBS1/NEFL/KLF9	13	GO	Sv1
GO:0060048	cardiac muscle contraction	8/257	139/18870	0.000644417	0.0254183	0.0221275	SGCD/CACNA1G/DLG1/RYR2/SMAD7/CACNB2/DMD/PIK3CG	8	GO	Sv1
GO:0061000	negative regulation of dendritic spine development	3/257	13/18870	0.000645486	0.0254183	0.0221275	NGEF/FSTL4/NLGN1	3	GO	Sv1
GO:1903169	regulation of calcium ion transmembrane transport	9/257	174/18870	0.000651132	0.0254183	0.0221275	CABP1/HPCA/THY1/ITGB3/RYR2/CACNB4/CACNB2/DMD/PIK3CG	9	GO	Sv1
GO:0050772	positive regulation of axonogenesis	6/257	78/18870	0.000681479	0.0260655	0.0226909	SEMA7A/TIAM2/NTRK2/TIAM1/SLITRK1/NEFL	6	GO	Sv1
GO:0051924	regulation of calcium ion transport	11/257	251/18870	0.000684198	0.0260655	0.0226909	CABP1/HPCA/THY1/CAMK2G/ITGB3/HOMER2/RYR2/CACNB4/CACNB2/DMD/PIK3CG	11	GO	Sv1
GO:0018105	peptidyl-serine phosphorylation	12/257	295/18870	0.000762279	0.0283568	0.0246856	CAMK1D/VRK2/NTRK2/CAMK4/TLK1/NEK6/CAMKV/SGK1/SMAD7/AKT3/DMD/LMTK2	12	GO	Sv1
GO:0051056	regulation of small GTPase mediated signal transduction	12/257	295/18870	0.000762279	0.0283568	0.0246856	NGEF/ARHGAP26/STARD13/TIAM2/SSX2IP/SIPA1L2/TIAM1/FAM13A/PREX1/ALS2/PIK3CG/AKAP13	12	GO	Sv1
GO:0097061	dendritic spine organization	6/257	80/18870	0.000779486	0.0286597	0.0249493	DLG4/DOCK10/NGEF/NLGN1/TIAM1/ZMYND8	6	GO	Sv1
GO:1901019	regulation of calcium ion transmembrane transporter activity	6/257	81/18870	0.000832398	0.0302533	0.0263366	CABP1/HPCA/RYR2/CACNB4/CACNB2/DMD	6	GO	Sv1
GO:0098868	bone growth	4/257	32/18870	0.00089536	0.0321719	0.0280068	TSKU/FGFR3/IFT80/OSTN	4	GO	Sv1
GO:0043010	camera-type eye development	13/257	344/18870	0.000918377	0.0326282	0.028404	SLC17A7/HPCA/THY1/MAN2A1/WNT7B/TSKU/INHBA/NTRK2/BMPR1B/DLG1/FJX1/NFIB/HCN1	13	GO	Sv1
GO:0060997	dendritic spine morphogenesis	5/257	56/18870	0.000977117	0.0341241	0.0297063	DLG4/DOCK10/NGEF/NLGN1/TIAM1	5	GO	Sv1
GO:0015816	glycine transport	3/257	15/18870	0.00100642	0.0341241	0.0297063	SLC7A10/SLC6A9/SLC36A1	3	GO	Sv1
GO:0032897	negative regulation of viral transcription	3/257	15/18870	0.00100642	0.0341241	0.0297063	TRIM8/TRIM14/UBP1	3	GO	Sv1
GO:0048640	negative regulation of developmental growth	7/257	115/18870	0.00100665	0.0341241	0.0297063	BCL11A/SEMA7A/SAV1/FSTL4/FGFR3/OSTN/EPHA7	7	GO	Sv1
GO:0031960	response to corticosteroid	8/257	149/18870	0.00101444	0.0341241	0.0297063	PCK2/AVPR1A/WNT7B/INHBA/FBXO32/SGK1/NEFL/KLF9	8	GO	Sv1
GO:0002062	chondrocyte differentiation	7/257	116/18870	0.0010591	0.0345319	0.0300612	TSKU/SOX5/BMPR1B/FGFR3/IFT80/SMAD7/NFIB	7	GO	Sv1
GO:0043113	receptor clustering	5/257	57/18870	0.00105933	0.0345319	0.0300612	SHISA6/DLG4/THY1/NLGN1/DLG1	5	GO	Sv1
GO:0060998	regulation of dendritic spine development	5/257	57/18870	0.00105933	0.0345319	0.0300612	NGEF/FSTL4/NLGN1/TIAM1/ZMYND8	5	GO	Sv1
GO:0018209	peptidyl-serine modification	12/257	308/18870	0.00110621	0.0356923	0.0310714	CAMK1D/VRK2/NTRK2/CAMK4/TLK1/NEK6/CAMKV/SGK1/SMAD7/AKT3/DMD/LMTK2	12	GO	Sv1
GO:0070588	calcium ion transmembrane transport	13/257	352/18870	0.00113134	0.0361344	0.0314563	CABP1/HPCA/THY1/CACNA1B/SLC24A2/TRPM3/CACNA1G/ITGB3/RYR2/CACNB4/CACNB2/DMD/PIK3CG	13	GO	Sv1
GO:0045055	regulated exocytosis	10/257	227/18870	0.00114368	0.0361631	0.0314812	GRIK5/DOC2A/PRRT2/NR4A3/SYN2/CADPS2/NLGN1/CACNB4/RIMS4/PIK3CG	10	GO	Sv1
GO:0007264	small GTPase mediated signal transduction	16/257	491/18870	0.00119466	0.0374011	0.032559	DOCK10/NGEF/ARHGAP26/RASL10A/STARD13/TIAM2/SSX2IP/SIPA1L2/TIAM1/FAM13A/PREX1/ALS2/RAPGEFL1/RIN2/PIK3CG/AKAP13	16	GO	Sv1
GO:0006816	calcium ion transport	15/257	445/18870	0.00121214	0.0374889	0.0326354	CABP1/HPCA/THY1/CACNA1B/SLC24A2/TRPM3/CAMK2G/CACNA1G/ITGB3/HOMER2/RYR2/CACNB4/CACNB2/DMD/PIK3CG	15	GO	Sv1
GO:0031346	positive regulation of cell projection organization	13/257	355/18870	0.00122118	0.0374889	0.0326354	DLG4/CAMK1D/SEMA7A/TIAM2/NTRK2/CEP135/NLGN1/TIAM1/CUX1/CUL7/SLITRK1/ZMYND8/NEFL	13	GO	Sv1
GO:0099072	regulation of postsynaptic membrane neurotransmitter receptor levels	6/257	88/18870	0.00128449	0.0390533	0.0339973	SHISA6/DLG4/HPCA/NPTX1/DLG1/ITGB3	6	GO	Sv1
GO:0050994	regulation of lipid catabolic process	5/257	61/18870	0.00144025	0.0428056	0.0372638	BSCL2/SCARB1/CIDEA/SORL1/PIK3CG	5	GO	Sv1
GO:0060350	endochondral bone morphogenesis	5/257	61/18870	0.00144025	0.0428056	0.0372638	CBS/TSKU/BMPR1B/FGFR3/IFT80	5	GO	Sv1
GO:0072578	neurotransmitter-gated ion channel clustering	3/257	17/18870	0.00147412	0.0428056	0.0372638	SHISA6/DLG4/NLGN1	3	GO	Sv1
GO:2000310	regulation of NMDA receptor activity	3/257	17/18870	0.00147412	0.0428056	0.0372638	DLG4/NLGN1/SLC6A9	3	GO	Sv1
GO:0021537	telencephalon development	11/257	276/18870	0.00147559	0.0428056	0.0372638	AVPR1A/EMX1/KIF26A/SEMA7A/TSKU/INHBA/NTRK2/NPY/NFIB/POU3F2/NEFL	11	GO	Sv1
GO:0106027	neuron projection organization	6/257	91/18870	0.00152741	0.0439061	0.0382218	DLG4/DOCK10/NGEF/NLGN1/TIAM1/ZMYND8	6	GO	Sv1
GO:0051385	response to mineralocorticoid	4/257	37/18870	0.00155918	0.0444155	0.0386652	AVPR1A/INHBA/SGK1/NEFL	4	GO	Sv1
GO:1902074	response to salt	13/257	366/18870	0.00160311	0.0452591	0.0393996	AVPR1A/DLG4/HPCA/BCL11A/NPTX1/NLGN1/ANKH/TIAM1/ADCY1/HOMER2/RYR2/THBS1/NEFL	13	GO	Sv1
GO:0051965	positive regulation of synapse assembly	5/257	63/18870	0.00166459	0.0463546	0.0403533	NTRK2/NLGN1/THBS2/SLITRK2/SLITRK1	5	GO	Sv1
GO:0046777	protein autophosphorylation	9/257	199/18870	0.00167123	0.0463546	0.0403533	STK10/VRK2/NTRK2/DAPK2/CAMK4/NEK6/FGFR3/EPHA7/LMTK2	9	GO	Sv1
GO:0048814	regulation of dendrite morphogenesis	5/257	64/18870	0.00178591	0.0491047	0.0427474	SDC2/TIAM1/CUX1/LZTS1/CUL7	5	GO	Sv1
GO:0019915	lipid storage	6/257	94/18870	0.00180382	0.0491696	0.0428039	BSCL2/SCARB1/CIDEA/PTPN2/ITGB3/STARD4	6	GO	Sv1
hsa04710	Circadian rhythm	5/126	34/8546	0.000127075	0.0154237	0.0137377	4862/9572/6095/8863/1628	5	KEGG	Sv1
hsa05414	Dilated cardiomyopathy	8/126	105/8546	0.000150653	0.0154237	0.0137377	6444/107/3690/6262/785/7169/783/1756	8	KEGG	Sv1
hsa05412	Arrhythmogenic right ventricular cardiomyopathy	7/126	86/8546	0.00026224	0.0154237	0.0137377	6444/88/3690/6262/785/783/1756	7	KEGG	Sv1
hsa04550	Signaling pathways regulating pluripotency of stem cells	9/126	144/8546	0.000263654	0.0154237	0.0137377	4093/463/7477/3624/658/90/2261/5013/10000	9	KEGG	Sv1
hsa04921	Oxytocin signaling pathway	9/126	155/8546	0.000454809	0.0181473	0.0161635	57118/814/818/107/6262/785/783/3765/5294	9	KEGG	Sv1
hsa04713	Circadian entrainment	7/126	97/8546	0.000548525	0.0181473	0.0161635	2785/8863/818/8913/107/6262/3765	7	KEGG	Sv1
hsa04925	Aldosterone synthesis and secretion	7/126	98/8546	0.000583592	0.0181473	0.0161635	5138/57118/949/814/818/8913/107	7	KEGG	Sv1
hsa05410	Hypertrophic cardiomyopathy	7/126	99/8546	0.000620419	0.0181473	0.0161635	6444/3690/6262/785/7169/783/1756	7	KEGG	Sv1
hsa04020	Calcium signaling pathway	11/126	254/8546	0.00127883	0.0332495	0.0296149	552/57118/774/4915/814/818/8913/107/6262/2261/3274	11	KEGG	Sv1
hsa04725	Cholinergic synapse	7/126	116/8546	0.00158134	0.0370033	0.0329584	2785/774/814/818/107/10000/5294	7	KEGG	Sv1
hsa04261	Adrenergic signaling in cardiomyocytes	8/126	154/8546	0.00193376	0.0411364	0.0366397	818/107/6262/785/7169/783/10000/5294	8	KEGG	Sv1
R-HSA-112316	Neuronal System	23/167	410/11009	5.50516e-08	3.36365e-05	3.02494e-05	SLC17A7/KCNH3/DLG4/GNG3/GRIK5/CACNA1B/SYN2/NRG1/NLGN1/EPB41L3/CAMK4/CAMK2G/ADCY1/DLG1/ACTN2/SLITRK2/HOMER2/CACNB4/CACNB2/HCN1/SLITRK1/KCNJ9/NEFL	23	ReactomePA	Sv1
R-HSA-9617324	Negative regulation of NMDA receptor-mediated neuronal transmission	6/167	22/11009	6.79512e-07	0.000207591	0.000186687	DLG4/CAMK4/CAMK2G/DLG1/ACTN2/NEFL	6	ReactomePA	Sv1
R-HSA-9620244	Long-term potentiation	6/167	24/11009	1.19533e-06	0.000243448	0.000218933	DLG4/NRG1/CAMK2G/DLG1/ACTN2/NEFL	6	ReactomePA	Sv1
R-HSA-112315	Transmission across Chemical Synapses	16/167	270/11009	3.31766e-06	0.000506773	0.000455742	SLC17A7/DLG4/GNG3/GRIK5/CACNA1B/SYN2/NRG1/CAMK4/CAMK2G/ADCY1/DLG1/ACTN2/CACNB4/CACNB2/KCNJ9/NEFL	16	ReactomePA	Sv1
R-HSA-442982	Ras activation upon Ca2+ influx through NMDA receptor	5/167	21/11009	1.26458e-05	0.00154531	0.0013897	DLG4/CAMK2G/DLG1/ACTN2/NEFL	5	ReactomePA	Sv1
R-HSA-438066	Unblocking of NMDA receptors, glutamate binding and activation	5/167	22/11009	1.61652e-05	0.00164616	0.0014804	DLG4/CAMK2G/DLG1/ACTN2/NEFL	5	ReactomePA	Sv1
R-HSA-438064	Post NMDA receptor activation events	8/167	80/11009	2.71716e-05	0.0023717	0.00213287	DLG4/NRG1/CAMK4/CAMK2G/ADCY1/DLG1/ACTN2/NEFL	8	ReactomePA	Sv1
R-HSA-442742	CREB1 phosphorylation through NMDA receptor-mediated activation of RAS signaling	5/167	29/11009	6.68971e-05	0.00510926	0.00459477	DLG4/CAMK2G/DLG1/ACTN2/NEFL	5	ReactomePA	Sv1
R-HSA-442755	Activation of NMDA receptors and postsynaptic events	8/167	93/11009	8.07948e-05	0.00548507	0.00493274	DLG4/NRG1/CAMK4/CAMK2G/ADCY1/DLG1/ACTN2/NEFL	8	ReactomePA	Sv1
R-HSA-416482	G alpha (12/13) signalling events	7/167	80/11009	0.000204293	0.0124823	0.0112254	GNG3/NGEF/TIAM2/TIAM1/ARHGEF6/PREX1/AKAP13	7	ReactomePA	Sv1
R-HSA-193648	NRAGE signals death through JNK	6/167	59/11009	0.000258058	0.014334	0.0128906	NGEF/TIAM2/TIAM1/ARHGEF6/PREX1/AKAP13	6	ReactomePA	Sv1
R-HSA-112314	Neurotransmitter receptors and postsynaptic signal transmission	11/167	205/11009	0.000285722	0.014548	0.0130831	DLG4/GNG3/GRIK5/NRG1/CAMK4/CAMK2G/ADCY1/DLG1/ACTN2/KCNJ9/NEFL	11	ReactomePA	Sv1
R-HSA-6794362	Protein-protein interactions at synapses	7/167	86/11009	0.000320262	0.0150523	0.0135366	DLG4/NLGN1/EPB41L3/DLG1/SLITRK2/HOMER2/SLITRK1	7	ReactomePA	Sv1
R-HSA-9609736	Assembly and cell surface presentation of NMDA receptors	5/167	41/11009	0.000364497	0.0159077	0.0143058	DLG4/CAMK2G/DLG1/ACTN2/NEFL	5	ReactomePA	Sv1
R-HSA-8980692	RHOA GTPase cycle	9/167	147/11009	0.000394621	0.0160742	0.0144556	STK10/NGEF/ARHGAP26/STARD13/TIAM1/PCDH7/FAM13A/PREX1/AKAP13	9	ReactomePA	Sv1
R-HSA-9013149	RAC1 GTPase cycle	10/167	185/11009	0.000509976	0.0194747	0.0175137	DOCK10/NGEF/ARHGAP26/VRK2/TIAM2/TIAM1/ARHGEF6/FAM13A/PREX1/ALS2	10	ReactomePA	Sv1
R-HSA-9013026	RHOB GTPase cycle	6/167	70/11009	0.000654695	0.0208358	0.0187377	STK10/ARHGAP26/STARD13/PCDH7/PREX1/AKAP13	6	ReactomePA	Sv1
R-HSA-112308	Presynaptic depolarization and calcium channel opening	3/167	12/11009	0.000682023	0.0208358	0.0187377	CACNA1B/CACNB4/CACNB2	3	ReactomePA	Sv1
R-HSA-451306	Ionotropic activity of kainate receptors	3/167	12/11009	0.000682023	0.0208358	0.0187377	DLG4/GRIK5/DLG1	3	ReactomePA	Sv1
R-HSA-451308	Activation of Ca-permeable Kainate Receptor	3/167	12/11009	0.000682023	0.0208358	0.0187377	DLG4/GRIK5/DLG1	3	ReactomePA	Sv1
R-HSA-204998	Cell death signalling via NRAGE, NRIF and NADE	6/167	76/11009	0.00101308	0.0294759	0.0265078	NGEF/TIAM2/TIAM1/ARHGEF6/PREX1/AKAP13	6	ReactomePA	Sv1
R-HSA-383280	Nuclear Receptor transcription pathway	5/167	52/11009	0.00110544	0.0307011	0.0276096	NR4A3/NR1D1/RORA/NCOR2/NR2F1	5	ReactomePA	Sv1
R-HSA-201451	Signaling by BMP	4/167	31/11009	0.00116748	0.0309882	0.0278677	SMAD9/INHBA/BMPR1B/SMAD7	4	ReactomePA	Sv1
R-HSA-9012999	RHO GTPase cycle	16/167	449/11009	0.00130083	0.0309882	0.0278677	DOCK10/STK10/NGEF/ARHGAP26/VRK2/STARD13/TIAM2/UACA/TIAM1/ARHGEF6/PCDH7/FAM13A/PREX1/ALS2/PTPN13/AKAP13	16	ReactomePA	Sv1
R-HSA-397795	G-protein beta:gamma signalling	4/167	32/11009	0.00131865	0.0309882	0.0278677	GNG3/ARHGEF6/AKT3/PIK3CG	4	ReactomePA	Sv1
R-HSA-451326	Activation of kainate receptors upon glutamate binding	4/167	32/11009	0.00131865	0.0309882	0.0278677	DLG4/GNG3/GRIK5/DLG1	4	ReactomePA	Sv1
GO:0048511	rhythmic process	23/329	296/18870	2.50402e-09	8.99193e-06	7.86525e-06	PPARGC1A/HLF/FBXL17/PROKR2/KCNH7/PROK2/USP2/RORA/INHBA/BMPR1B/ADCY1/DBP/MAP2K6/KLF9/ZFHX3/NPAS2/NTRK2/NR1D1/NLGN1/NCOR2/PER3/TEF/PHLPP1	23	GO	S
GO:0010975	regulation of neuron projection development	27/329	453/18870	3.06248e-08	5.49867e-05	4.8097e-05	NTNG2/CUX1/TIAM1/TIAM2/NR2F1/EFNA5/PTPRG/NGEF/PREX1/SEMA7A/SDC2/KREMEN1/NEFL/FSTL4/CAMK2G/BCL11A/EPHA7/CAMK1D/THY1/KIF26A/TSKU/NTRK2/NLGN1/LZTS1/CUL7/SLITRK1/POU3F2	27	GO	S
GO:0050808	synapse organization	27/329	483/18870	1.13383e-07	0.000135719	0.000118714	NTNG2/TIAM1/ALS2/DLG1/PTPN13/EFNA5/WNT7B/NGEF/LGI2/CACNB2/NEFL/CACNB4/NPTX1/THBS2/IGSF21/CAMKV/EPHA7/SHISA6/DLG4/DOCK10/NTRK2/NLGN1/ITGB3/SLITRK2/LZTS1/SLITRK1/ZMYND8	27	GO	S
GO:0042391	regulation of membrane potential	25/329	440/18870	2.50661e-07	0.000225031	0.000196835	KCNIP2/CACNA1G/DLG1/SLC29A1/KCNH7/RYR2/RIMS4/KCNH3/PTPN3/CACNB2/HCN1/KCNH5/GABRG1/CACNB4/GABRA4/ACTN2/DLG4/GRIK5/KCNK12/NTRK2/NLGN1/SMAD7/KCNJ9/ZMYND8/DMD	25	GO	S
GO:0034329	cell junction assembly	25/329	446/18870	3.22996e-07	0.000231976	0.000202909	CDH3/PTPRK/NTNG2/CDH20/THBS1/DLG1/PTPN13/EFNA5/SMAD3/LGI2/NPTX1/THBS2/ACTN2/EPHA7/CORO2B/THY1/NTRK2/NLGN1/EPB41L3/LIMCH1/ITGB3/SLITRK2/LZTS1/SMAD7/SLITRK1	25	GO	S
GO:0007623	circadian rhythm	16/329	204/18870	6.18735e-07	0.000370313	0.000323913	PPARGC1A/FBXL17/PROKR2/KCNH7/PROK2/USP2/RORA/ADCY1/KLF9/ZFHX3/NPAS2/NTRK2/NR1D1/NLGN1/PER3/PHLPP1	16	GO	S
GO:0051960	regulation of nervous system development	25/329	466/18870	7.26986e-07	0.000372944	0.000326214	CUX1/TIAM1/TIAM2/RARG/DLG1/PTPN13/EFNA5/LGI4/SEMA7A/IL34/NEFL/THBS2/FSTL4/EPHA7/RNF112/THY1/MAN2A1/NTRK2/NR1D1/ZNF488/NLGN1/SORL1/SLITRK2/CUL7/SLITRK1	25	GO	S
GO:0034765	regulation of monoatomic ion transmembrane transport	24/329	454/18870	1.5784e-06	0.000648338	0.000567102	KCNIP2/CACNA1G/DLG1/CABP1/FGF11/PIK3CG/KCNH7/CRHR1/RYR2/KCNH3/PTPN3/CACNB2/HCN1/KCNH5/CACNB4/ACTN2/HPCA/KCNK12/THY1/CACNA1B/ITGB3/SLC6A9/KCNJ9/DMD	24	GO	S
GO:0050804	modulation of chemical synaptic transmission	25/329	489/18870	1.74057e-06	0.000648338	0.000567102	MCTP1/NTNG2/CHRM2/SLC7A10/DGKI/CPLX2/RIMS4/RNF19A/RASGRF2/NEFL/CACNB4/ADCY1/CAMKV/EPHA7/SHISA6/DLG4/GRIK5/PRRT2/CACNA1B/SLC24A2/NTRK2/NLGN1/LZTS1/SLC6A9/ZMYND8	25	GO	S
GO:0099177	regulation of trans-synaptic signaling	25/329	490/18870	1.80545e-06	0.000648338	0.000567102	MCTP1/NTNG2/CHRM2/SLC7A10/DGKI/CPLX2/RIMS4/RNF19A/RASGRF2/NEFL/CACNB4/ADCY1/CAMKV/EPHA7/SHISA6/DLG4/GRIK5/PRRT2/CACNA1B/SLC24A2/NTRK2/NLGN1/LZTS1/SLC6A9/ZMYND8	25	GO	S
GO:0032412	regulation of monoatomic ion transmembrane transporter activity	16/329	231/18870	3.1808e-06	0.00103839	0.000908278	KCNIP2/DLG1/CABP1/FGF11/CRHR1/RYR2/PTPN3/CACNB2/CACNB4/ACTN2/SHISA6/DLG4/HPCA/NLGN1/SLC6A9/DMD	16	GO	S
GO:0022898	regulation of transmembrane transporter activity	16/329	239/18870	4.92619e-06	0.00147416	0.00128945	KCNIP2/DLG1/CABP1/FGF11/CRHR1/RYR2/PTPN3/CACNB2/CACNB4/ACTN2/SHISA6/DLG4/HPCA/NLGN1/SLC6A9/DMD	16	GO	S
GO:0032409	regulation of transporter activity	17/329	271/18870	5.96277e-06	0.0016471	0.00144072	KCNIP2/SGK1/DLG1/CABP1/FGF11/CRHR1/RYR2/PTPN3/CACNB2/CACNB4/ACTN2/SHISA6/DLG4/HPCA/NLGN1/SLC6A9/DMD	17	GO	S
GO:0050803	regulation of synapse structure or activity	16/329	250/18870	8.71546e-06	0.00207677	0.00181655	NTNG2/TIAM1/PTPN13/EFNA5/NGEF/SLC17A7/NEFL/THBS2/CAMKV/EPHA7/NTRK2/NLGN1/SLITRK2/LZTS1/SLITRK1/ZMYND8	16	GO	S
GO:0003416	endochondral bone growth	6/329	29/18870	9.08753e-06	0.00207677	0.00181655	RARG/SOX9/IFT80/TSKU/FGFR3/OSTN	6	GO	S
GO:0099173	postsynapse organization	14/329	196/18870	9.25321e-06	0.00207677	0.00181655	NTNG2/TIAM1/DLG1/NGEF/NEFL/NPTX1/EPHA7/SHISA6/DLG4/DOCK10/NLGN1/ITGB3/LZTS1/ZMYND8	14	GO	S
GO:0007409	axonogenesis	22/329	448/18870	1.38335e-05	0.00292213	0.00255599	NTNG2/UNC5C/TIAM1/TIAM2/PRDM8/EFNA5/SEMA7A/EPHB6/BMPR1B/NEFL/NPTX1/ADCY1/FSTL4/EPHA7/BOC/THY1/TSKU/NTRK2/SLITRK2/NFIB/SLITRK1/POU3F2	22	GO	S
GO:0098868	bone growth	6/329	32/18870	1.65889e-05	0.00314904	0.00275447	RARG/SOX9/IFT80/TSKU/FGFR3/OSTN	6	GO	S
GO:0006836	neurotransmitter transport	14/329	207/18870	1.71771e-05	0.00314904	0.00275447	MCTP1/CADPS2/CPLX2/SLC29A1/RIMS4/SLC17A7/CACNB4/GRIK5/DOC2A/PRRT2/SYN2/NLGN1/ITGB3/SLC6A9	14	GO	S
GO:0003418	growth plate cartilage chondrocyte differentiation	4/329	10/18870	1.75385e-05	0.00314904	0.00275447	RARG/SOX9/IFT80/TSKU	4	GO	S
GO:0032332	positive regulation of chondrocyte differentiation	5/329	20/18870	1.95376e-05	0.00334093	0.00292232	SOX9/SOX5/SMAD3/BMPR1B/SMAD7	5	GO	S
GO:0043547	positive regulation of GTPase activity	15/329	239/18870	2.09307e-05	0.00341646	0.00298838	TIAM1/ALS2/TIAM2/RASGRP1/SIPA1L2/NGEF/PREX1/RASGRF2/TBC1D8/THY1/AGAP1/DOCK10/TBC1D4/TBC1D16/RAPGEFL1	15	GO	S
GO:1901888	regulation of cell junction assembly	14/329	213/18870	2.364e-05	0.00369092	0.00322845	NTNG2/THBS1/PTPN13/EFNA5/SMAD3/THBS2/EPHA7/THY1/NTRK2/NLGN1/LIMCH1/SLITRK2/LZTS1/SLITRK1	14	GO	S
GO:0050807	regulation of synapse organization	15/329	244/18870	2.66553e-05	0.00384127	0.00335996	NTNG2/TIAM1/PTPN13/EFNA5/NGEF/NEFL/THBS2/CAMKV/EPHA7/NTRK2/NLGN1/SLITRK2/LZTS1/SLITRK1/ZMYND8	15	GO	S
GO:0001505	regulation of neurotransmitter levels	13/329	188/18870	2.71616e-05	0.00384127	0.00335996	MCTP1/CADPS2/CPLX2/SLC29A1/PDE1B/RIMS4/CACNB4/GRIK5/DOC2A/PRRT2/SYN2/NLGN1/ITGB3	13	GO	S
GO:1901385	regulation of voltage-gated calcium channel activity	6/329	35/18870	2.84342e-05	0.00384127	0.00335996	CABP1/CRHR1/CACNB2/CACNB4/HPCA/DMD	6	GO	S
GO:0043087	regulation of GTPase activity	17/329	307/18870	3.00245e-05	0.00384127	0.00335996	TIAM1/ALS2/TIAM2/RASGRP1/EFNA5/SIPA1L2/NGEF/PREX1/RASGRF2/TBC1D8/THY1/AGAP1/DOCK10/NTRK2/TBC1D4/TBC1D16/RAPGEFL1	17	GO	S
GO:0042752	regulation of circadian rhythm	10/329	114/18870	3.10211e-05	0.00384127	0.00335996	PPARGC1A/FBXL17/USP2/RORA/ADCY1/ZFHX3/NR1D1/NLGN1/PER3/PHLPP1	10	GO	S
GO:0051963	regulation of synapse assembly	10/329	114/18870	3.10211e-05	0.00384127	0.00335996	NTNG2/PTPN13/EFNA5/THBS2/EPHA7/NTRK2/NLGN1/SLITRK2/LZTS1/SLITRK1	10	GO	S
GO:0010977	negative regulation of neuron projection development	11/329	140/18870	3.51649e-05	0.00417689	0.00365353	NR2F1/PTPRG/NGEF/SEMA7A/KREMEN1/FSTL4/BCL11A/EPHA7/THY1/TSKU/NLGN1	11	GO	S
GO:0002062	chondrocyte differentiation	10/329	116/18870	3.60578e-05	0.00417689	0.00365353	RARG/SOX9/SOX5/SMAD3/BMPR1B/IFT80/TSKU/FGFR3/SMAD7/NFIB	10	GO	S
GO:0031630	regulation of synaptic vesicle fusion to presynaptic active zone membrane	4/329	12/18870	4.02132e-05	0.00437592	0.00382763	CPLX2/GRIK5/DOC2A/PRRT2	4	GO	S
GO:1901632	regulation of synaptic vesicle membrane organization	4/329	12/18870	4.02132e-05	0.00437592	0.00382763	CPLX2/GRIK5/DOC2A/PRRT2	4	GO	S
GO:0007044	cell-substrate junction assembly	9/329	95/18870	4.20723e-05	0.00444358	0.0038868	PTPRK/THBS1/EFNA5/SMAD3/ACTN2/CORO2B/THY1/LIMCH1/ITGB3	9	GO	S
GO:0031338	regulation of vesicle fusion	5/329	24/18870	5.05794e-05	0.00516066	0.00451403	CPLX2/GRIK5/DOC2A/PRRT2/TBC1D4	5	GO	S
GO:0001508	action potential	11/329	146/18870	5.17359e-05	0.00516066	0.00451403	KCNIP2/CACNA1G/DLG1/KCNH7/RYR2/PTPN3/CACNB2/HCN1/CACNB4/NTRK2/DMD	11	GO	S
GO:0051962	positive regulation of nervous system development	16/329	290/18870	5.36254e-05	0.00520456	0.00455244	CUX1/TIAM1/TIAM2/EFNA5/SEMA7A/IL34/NEFL/THBS2/RNF112/MAN2A1/NTRK2/ZNF488/NLGN1/SLITRK2/CUL7/SLITRK1	16	GO	S
GO:2001257	regulation of cation channel activity	10/329	123/18870	5.95675e-05	0.00553281	0.00483956	KCNIP2/DLG1/CABP1/FGF11/CRHR1/CACNB2/CACNB4/ACTN2/HPCA/DMD	10	GO	S
GO:0001654	eye development	19/329	391/18870	6.1611e-05	0.00553281	0.00483956	FJX1/RARG/DLG1/FREM2/SOX9/WNT7B/SMAD3/INHBA/SLC17A7/BMPR1B/HCN1/SMOC1/HPCA/THY1/MAN2A1/TSKU/NTRK2/PBX3/NFIB	19	GO	S
GO:0060349	bone morphogenesis	9/329	100/18870	6.31231e-05	0.00553281	0.00483956	RARG/SOX9/BMPR1B/IFT80/PAPPA2/CBS/TSKU/FGFR3/RAB23	9	GO	S
GO:0016358	dendrite development	14/329	233/18870	6.31705e-05	0.00553281	0.00483956	CUX1/TIAM1/NGEF/PREX1/SDC2/FSTL4/BCL11A/DLG4/CAMK1D/DOCK10/NLGN1/LZTS1/CUL7/ZMYND8	14	GO	S
GO:0150063	visual system development	19/329	395/18870	7.05219e-05	0.00602962	0.00527412	FJX1/RARG/DLG1/FREM2/SOX9/WNT7B/SMAD3/INHBA/SLC17A7/BMPR1B/HCN1/SMOC1/HPCA/THY1/MAN2A1/TSKU/NTRK2/PBX3/NFIB	19	GO	S
GO:0150115	cell-substrate junction organization	9/329	102/18870	7.37278e-05	0.00615713	0.00538565	PTPRK/THBS1/EFNA5/SMAD3/ACTN2/CORO2B/THY1/LIMCH1/ITGB3	9	GO	S
GO:1901654	response to ketone	13/329	208/18870	7.7242e-05	0.006304	0.00551412	SGK1/FBXO32/THBS1/NR3C1/EFNA5/INHBA/NEFL/ADCY1/KLF9/PCK2/AVPR1A/HPCA/AKAP8	13	GO	S
GO:0048880	sensory system development	19/329	401/18870	8.60341e-05	0.00686552	0.00600528	FJX1/RARG/DLG1/FREM2/SOX9/WNT7B/SMAD3/INHBA/SLC17A7/BMPR1B/HCN1/SMOC1/HPCA/THY1/MAN2A1/TSKU/NTRK2/PBX3/NFIB	19	GO	S
GO:0060350	endochondral bone morphogenesis	7/329	61/18870	8.93938e-05	0.00697855	0.00610414	RARG/SOX9/BMPR1B/IFT80/CBS/TSKU/FGFR3	7	GO	S
GO:0099084	postsynaptic specialization organization	6/329	43/18870	9.49855e-05	0.0072573	0.00634797	NTNG2/DLG1/NPTX1/NLGN1/ITGB3/ZMYND8	6	GO	S
GO:0097120	receptor localization to synapse	7/329	62/18870	9.92833e-05	0.00731606	0.00639937	DLG1/NPTX1/GPC6/SHISA6/DLG4/NLGN1/ITGB3	7	GO	S
GO:0050770	regulation of axonogenesis	11/329	157/18870	9.98293e-05	0.00731606	0.00639937	TIAM1/TIAM2/EFNA5/SEMA7A/NEFL/FSTL4/EPHA7/THY1/NTRK2/SLITRK1/POU3F2	11	GO	S
GO:0003413	chondrocyte differentiation involved in endochondral bone morphogenesis	4/329	15/18870	0.000106391	0.00749118	0.00655254	RARG/SOX9/IFT80/TSKU	4	GO	S
GO:0032897	negative regulation of viral transcription	4/329	15/18870	0.000106391	0.00749118	0.00655254	UBP1/MID2/TRIM8/TRIM14	4	GO	S
GO:0019216	regulation of lipid metabolic process	17/329	342/18870	0.000113927	0.00776153	0.00678902	PPP2R5A/KLHL25/PPARGC1A/STARD4/NR3C1/PIK3CG/SOX9/RORA/AVPR1A/BSCL2/NR4A3/SCARB1/CIDEA/NR1D1/SORL1/ASAH1/FGFR3	17	GO	S
GO:0090630	activation of GTPase activity	9/329	108/18870	0.000114935	0.00776153	0.00678902	TIAM1/TIAM2/RASGRP1/SIPA1L2/NGEF/TBC1D8/AGAP1/TBC1D4/TBC1D16	9	GO	S
GO:0048041	focal adhesion assembly	8/329	85/18870	0.000117626	0.00776153	0.00678902	PTPRK/THBS1/EFNA5/SMAD3/ACTN2/CORO2B/THY1/LIMCH1	8	GO	S
GO:0031503	protein-containing complex localization	12/329	188/18870	0.000118876	0.00776153	0.00678902	DLG1/SSX2IP/NPTX1/GPC6/IFT80/SHISA6/DLG4/HPCA/NLGN1/SGCD/ITGB3/SMAD7	12	GO	S
GO:0099003	vesicle-mediated transport in synapse	13/329	220/18870	0.000135796	0.0087079	0.00761681	CADPS2/CPLX2/RIMS4/SLC17A7/CACNB4/SCRN1/GRIK5/HPCA/DOC2A/PRRT2/SYN2/NLGN1/ITGB3	13	GO	S
GO:0061448	connective tissue development	15/329	285/18870	0.000153973	0.00970031	0.00848488	PPARGC1A/RARG/SOX9/WNT7B/SOX5/SMAD3/BMPR1B/IFT80/CBS/TSKU/SORL1/ITGB3/FGFR3/SMAD7/NFIB	15	GO	S
GO:0050919	negative chemotaxis	6/329	47/18870	0.000157791	0.00976944	0.00854535	UNC5C/NRG1/EFNA5/SEMA7A/EPHA7/ITGB3	6	GO	S
GO:0003015	heart process	14/329	255/18870	0.000164264	0.00999785	0.00874514	KCNIP2/CHRM2/CACNA1G/SGCZ/DLG1/PIK3CG/RYR2/CACNB2/MAP2K6/AVPR1A/SGCD/SMAD7/DMD/AKAP13	14	GO	S
GO:0050767	regulation of neurogenesis	18/329	390/18870	0.000182259	0.0109082	0.00954143	CUX1/TIAM1/TIAM2/EFNA5/SEMA7A/IL34/NEFL/FSTL4/EPHA7/RNF112/THY1/MAN2A1/NTRK2/NR1D1/ZNF488/SORL1/CUL7/SLITRK1	18	GO	S
GO:0007416	synapse assembly	12/329	200/18870	0.000212116	0.0120857	0.0105714	NTNG2/PTPN13/EFNA5/LGI2/NPTX1/THBS2/EPHA7/NTRK2/NLGN1/SLITRK2/LZTS1/SLITRK1	12	GO	S
GO:0061036	positive regulation of cartilage development	5/329	32/18870	0.000213748	0.0120857	0.0105714	SOX9/SOX5/SMAD3/BMPR1B/SMAD7	5	GO	S
GO:0032922	circadian regulation of gene expression	7/329	70/18870	0.000214883	0.0120857	0.0105714	PPARGC1A/USP2/RORA/ZFHX3/NPAS2/NR1D1/PER3	7	GO	S
GO:0007269	neurotransmitter secretion	10/329	144/18870	0.000221005	0.0120857	0.0105714	MCTP1/CADPS2/CPLX2/RIMS4/CACNB4/GRIK5/DOC2A/PRRT2/SYN2/NLGN1	10	GO	S
GO:0099643	signal release from synapse	10/329	144/18870	0.000221005	0.0120857	0.0105714	MCTP1/CADPS2/CPLX2/RIMS4/CACNB4/GRIK5/DOC2A/PRRT2/SYN2/NLGN1	10	GO	S
GO:0007626	locomotory behavior	12/329	201/18870	0.000222127	0.0120857	0.0105714	ALS2/ANKH/GPR52/PDE1B/LGI4/USP2/CACNB4/DLG4/ZFHX3/PBX3/CLN6/SOBP	12	GO	S
GO:0002063	chondrocyte development	5/329	33/18870	0.000248349	0.0133108	0.011643	RARG/SOX9/BMPR1B/TSKU/SMAD7	5	GO	S
GO:0016079	synaptic vesicle exocytosis	8/329	96/18870	0.000274707	0.0145069	0.0126892	CADPS2/CPLX2/RIMS4/CACNB4/GRIK5/DOC2A/PRRT2/NLGN1	8	GO	S
GO:0046782	regulation of viral transcription	4/329	19/18870	0.000285901	0.0147206	0.0128762	UBP1/MID2/TRIM8/TRIM14	4	GO	S
GO:0060351	cartilage development involved in endochondral bone morphogenesis	5/329	34/18870	0.000287046	0.0147206	0.0128762	RARG/SOX9/IFT80/CBS/TSKU	5	GO	S
GO:0051216	cartilage development	12/329	207/18870	0.000291051	0.0147206	0.0128762	RARG/SOX9/WNT7B/SOX5/SMAD3/BMPR1B/IFT80/CBS/TSKU/FGFR3/SMAD7/NFIB	12	GO	S
GO:0050795	regulation of behavior	7/329	74/18870	0.000303991	0.0151615	0.0132618	DLG4/ZFHX3/NR4A3/NPAS2/NR1D1/NLGN1/PER3	7	GO	S
GO:0032330	regulation of chondrocyte differentiation	6/329	53/18870	0.000309068	0.0152036	0.0132986	RARG/SOX9/SOX5/SMAD3/BMPR1B/SMAD7	6	GO	S
GO:0050773	regulation of dendrite development	8/329	99/18870	0.000339054	0.0164533	0.0143917	CUX1/TIAM1/PREX1/SDC2/BCL11A/CAMK1D/LZTS1/CUL7	8	GO	S
GO:0050769	positive regulation of neurogenesis	13/329	242/18870	0.000344689	0.0165037	0.0144358	CUX1/TIAM1/TIAM2/EFNA5/SEMA7A/IL34/NEFL/RNF112/MAN2A1/NTRK2/ZNF488/CUL7/SLITRK1	13	GO	S
GO:0003417	growth plate cartilage development	4/329	20/18870	0.000352492	0.0166552	0.0145683	RARG/SOX9/IFT80/TSKU	4	GO	S
GO:0060047	heart contraction	13/329	243/18870	0.000358576	0.0167227	0.0146273	KCNIP2/CHRM2/CACNA1G/SGCZ/DLG1/PIK3CG/RYR2/CACNB2/MAP2K6/AVPR1A/SGCD/SMAD7/DMD	13	GO	S
GO:0043010	camera-type eye development	16/329	344/18870	0.00037884	0.0174412	0.0152558	FJX1/RARG/DLG1/SOX9/WNT7B/SMAD3/INHBA/SLC17A7/BMPR1B/HCN1/HPCA/THY1/MAN2A1/TSKU/NTRK2/NFIB	16	GO	S
GO:0060348	bone development	12/329	215/18870	0.000410531	0.018661	0.0163228	RARG/SOX9/BMPR1B/IFT80/MAP2K6/PAPPA2/CBS/TSKU/FGFR3/RAB23/OSTN/AKAP13	12	GO	S
GO:0050772	positive regulation of axonogenesis	7/329	78/18870	0.000420588	0.0188791	0.0165136	TIAM1/TIAM2/EFNA5/SEMA7A/NEFL/NTRK2/SLITRK1	7	GO	S
GO:0097106	postsynaptic density organization	5/329	37/18870	0.000430854	0.0191012	0.0167078	DLG1/NPTX1/NLGN1/ITGB3/ZMYND8	5	GO	S
GO:1901655	cellular response to ketone	8/329	103/18870	0.000443451	0.0194199	0.0169866	SGK1/FBXO32/NR3C1/EFNA5/ADCY1/KLF9/PCK2/AKAP8	8	GO	S
GO:1904062	regulation of monoatomic cation transmembrane transport	15/329	315/18870	0.000448861	0.01942	0.0169867	KCNIP2/DLG1/CABP1/FGF11/PIK3CG/CRHR1/RYR2/PTPN3/CACNB2/CACNB4/ACTN2/HPCA/THY1/ITGB3/DMD	15	GO	S
GO:0060041	retina development in camera-type eye	10/329	159/18870	0.000488312	0.0208753	0.0182597	FJX1/SOX9/SLC17A7/BMPR1B/HCN1/HPCA/THY1/MAN2A1/NTRK2/NFIB	10	GO	S
GO:0010810	regulation of cell-substrate adhesion	12/329	220/18870	0.00050446	0.021312	0.0186416	THBS1/EDIL3/ABI3BP/EFNA5/SMAD3/PREX1/CORO2B/THY1/RELL2/LIMCH1/ITGB3/RIN2	12	GO	S
GO:1901019	regulation of calcium ion transmembrane transporter activity	7/329	81/18870	0.000529513	0.0221102	0.0193399	CABP1/CRHR1/RYR2/CACNB2/CACNB4/HPCA/DMD	7	GO	S
GO:1901890	positive regulation of cell junction assembly	8/329	106/18870	0.000537742	0.0221958	0.0194147	EFNA5/SMAD3/THBS2/THY1/NTRK2/NLGN1/SLITRK2/SLITRK1	8	GO	S
GO:0031345	negative regulation of cell projection organization	11/329	192/18870	0.000570283	0.0222193	0.0194353	NR2F1/PTPRG/NGEF/SEMA7A/KREMEN1/FSTL4/BCL11A/EPHA7/THY1/TSKU/NLGN1	11	GO	S
GO:0097113	AMPA glutamate receptor clustering	3/329	10/18870	0.000575438	0.0222193	0.0194353	SHISA6/DLG4/NLGN1	3	GO	S
GO:0097688	glutamate receptor clustering	3/329	10/18870	0.000575438	0.0222193	0.0194353	SHISA6/DLG4/NLGN1	3	GO	S
GO:0098953	receptor diffusion trapping	3/329	10/18870	0.000575438	0.0222193	0.0194353	SHISA6/DLG4/ITGB3	3	GO	S
GO:0098970	postsynaptic neurotransmitter receptor diffusion trapping	3/329	10/18870	0.000575438	0.0222193	0.0194353	SHISA6/DLG4/ITGB3	3	GO	S
GO:0099628	neurotransmitter receptor diffusion trapping	3/329	10/18870	0.000575438	0.0222193	0.0194353	SHISA6/DLG4/ITGB3	3	GO	S
GO:0031629	synaptic vesicle fusion to presynaptic active zone membrane	4/329	23/18870	0.000618208	0.0236168	0.0206577	CPLX2/GRIK5/DOC2A/PRRT2	4	GO	S
GO:0010959	regulation of metal ion transport	17/329	398/18870	0.000661658	0.024715	0.0216183	KCNIP2/DLG1/CABP1/HOMER2/FGF11/PIK3CG/CRHR1/RYR2/PTPN3/CACNB2/CACNB4/CAMK2G/ACTN2/HPCA/THY1/ITGB3/DMD	17	GO	S
GO:0045055	regulated exocytosis	12/329	227/18870	0.00066588	0.024715	0.0216183	CADPS2/CPLX2/RASGRP1/PIK3CG/RIMS4/CACNB4/GRIK5/DOC2A/PRRT2/NR4A3/SYN2/NLGN1	12	GO	S
GO:0071559	response to transforming growth factor beta	14/329	293/18870	0.000667602	0.024715	0.0216183	RASL11B/PTPRK/THBS1/NR3C1/SOX9/SOX5/SMAD3/PMEPA1/SMAD9/PDE2A/ZFHX3/CIDEA/ACVR1/SMAD7	14	GO	S
GO:0051056	regulation of small GTPase mediated signal transduction	14/329	295/18870	0.000713424	0.0259924	0.0227356	TIAM1/ALS2/TIAM2/RASGRP1/PIK3CG/SIPA1L2/NGEF/PREX1/RASGRF2/SSX2IP/ARHGAP26/STARD13/FAM13A/AKAP13	14	GO	S
GO:0048545	response to steroid hormone	15/329	330/18870	0.000725365	0.0259924	0.0227356	SGK1/FBXO32/THBS1/NR3C1/NR3C2/WNT7B/INHBA/PMEPA1/NEFL/KLF9/PCK2/AVPR1A/NR4A3/NR1D1/NCOR2	15	GO	S
GO:0099500	vesicle fusion to plasma membrane	4/329	24/18870	0.000731733	0.0259924	0.0227356	CPLX2/GRIK5/DOC2A/PRRT2	4	GO	S
GO:0099504	synaptic vesicle cycle	11/329	198/18870	0.000736332	0.0259924	0.0227356	CADPS2/CPLX2/RIMS4/SLC17A7/CACNB4/SCRN1/GRIK5/DOC2A/PRRT2/SYN2/NLGN1	11	GO	S
GO:0048705	skeletal system morphogenesis	12/329	230/18870	0.000747247	0.0259924	0.0227356	RARG/DLG1/SOX9/SOX5/SMAD3/BMPR1B/IFT80/PAPPA2/CBS/TSKU/FGFR3/RAB23	12	GO	S
GO:0048813	dendrite morphogenesis	9/329	139/18870	0.000752773	0.0259924	0.0227356	CUX1/TIAM1/NGEF/SDC2/DLG4/DOCK10/NLGN1/LZTS1/CUL7	9	GO	S
GO:0060048	cardiac muscle contraction	9/329	139/18870	0.000752773	0.0259924	0.0227356	CACNA1G/DLG1/PIK3CG/RYR2/CACNB2/MAP2K6/SGCD/SMAD7/DMD	9	GO	S
GO:0086016	AV node cell action potential	3/329	11/18870	0.000781034	0.0262818	0.0229887	CACNA1G/RYR2/CACNB2	3	GO	S
GO:0086027	AV node cell to bundle of His cell signaling	3/329	11/18870	0.000781034	0.0262818	0.0229887	CACNA1G/RYR2/CACNB2	3	GO	S
GO:0048512	circadian behavior	5/329	42/18870	0.00078311	0.0262818	0.0229887	USP2/ZFHX3/NR1D1/NLGN1/PER3	5	GO	S
GO:0051965	positive regulation of synapse assembly	6/329	63/18870	0.000790753	0.0262925	0.0229981	EFNA5/THBS2/NTRK2/NLGN1/SLITRK2/SLITRK1	6	GO	S
GO:0050673	epithelial cell proliferation	19/329	480/18870	0.000815307	0.0268603	0.0234947	CDH3/PTPRK/FABP7/THBS1/DLG1/TGFA/SOX9/PROK2/IGFBP4/SMAD3/IFT80/KLF9/NR4A3/SCARB1/SAV1/NR1D1/ITGB3/NFIB/AKT3	19	GO	S
GO:0035988	chondrocyte proliferation	4/329	25/18870	0.000859239	0.0273056	0.0238842	SOX9/BMPR1B/FGFR3/SMAD7	4	GO	S
GO:0099633	protein localization to postsynaptic specialization membrane	4/329	25/18870	0.000859239	0.0273056	0.0238842	DLG1/NPTX1/GPC6/DLG4	4	GO	S
GO:0099645	neurotransmitter receptor localization to postsynaptic specialization membrane	4/329	25/18870	0.000859239	0.0273056	0.0238842	DLG1/NPTX1/GPC6/DLG4	4	GO	S
GO:1902894	negative regulation of miRNA transcription	4/329	25/18870	0.000859239	0.0273056	0.0238842	SOX9/SMAD3/NCOR2/NFIB	4	GO	S
GO:0099072	regulation of postsynaptic membrane neurotransmitter receptor levels	7/329	88/18870	0.000871646	0.0274569	0.0240165	DLG1/NPTX1/GPC6/SHISA6/DLG4/HPCA/ITGB3	7	GO	S
GO:0060042	retina morphogenesis in camera-type eye	6/329	65/18870	0.000933746	0.0291572	0.0255039	FJX1/SOX9/HCN1/THY1/MAN2A1/NTRK2	6	GO	S
GO:0007622	rhythmic behavior	5/329	44/18870	0.000971764	0.0300828	0.0263135	USP2/ZFHX3/NR1D1/NLGN1/PER3	5	GO	S
GO:1903169	regulation of calcium ion transmembrane transport	10/329	174/18870	0.000981816	0.0301342	0.0263584	CABP1/PIK3CG/CRHR1/RYR2/CACNB2/CACNB4/HPCA/THY1/ITGB3/DMD	10	GO	S
GO:2000629	negative regulation of miRNA metabolic process	4/329	26/18870	0.00100163	0.0304819	0.0266626	SOX9/SMAD3/NCOR2/NFIB	4	GO	S
GO:0086067	AV node cell to bundle of His cell communication	3/329	12/18870	0.00102797	0.030949	0.0270711	CACNA1G/RYR2/CACNB2	3	GO	S
GO:0003012	muscle system process	18/329	452/18870	0.00103811	0.030949	0.0270711	TIAM1/KCNIP2/CHRM2/FBXO32/CACNA1G/DLG1/TPM2/PIK3CG/RYR2/PROK2/SMAD3/CACNB2/CAMK2G/MAP2K6/NR4A3/SGCD/SMAD7/DMD	18	GO	S
GO:0048588	developmental cell growth	12/329	239/18870	0.00104284	0.030949	0.0270711	TIAM1/RARG/SOX9/EFNA5/SEMA7A/FSTL4/BCL11A/EPHA7/EMX1/SMAD7/NRN1/OSTN	12	GO	S
GO:0050995	negative regulation of lipid catabolic process	4/329	27/18870	0.00115983	0.0338612	0.0296185	PIK3CG/BSCL2/CIDEA/SORL1	4	GO	S
GO:0099560	synaptic membrane adhesion	4/329	27/18870	0.00115983	0.0338612	0.0296185	NTNG2/EFNA5/SLITRK2/SLITRK1	4	GO	S
GO:0016049	cell growth	19/329	497/18870	0.0012253	0.0353836	0.0309501	TIAM1/SGK1/RARG/SOX9/EFNA5/IGFBP4/SMAD3/SEMA7A/INHBA/FSTL4/BCL11A/EPHA7/AVPR1A/PAPPA2/EMX1/KIF26A/SMAD7/NRN1/OSTN	19	GO	S
GO:0031960	response to corticosteroid	9/329	149/18870	0.00123168	0.0353836	0.0309501	SGK1/FBXO32/NR3C1/WNT7B/INHBA/NEFL/KLF9/PCK2/AVPR1A	9	GO	S
GO:0060560	developmental growth involved in morphogenesis	12/329	244/18870	0.0012453	0.0354909	0.031044	TIAM1/RARG/SOX9/EFNA5/WNT7B/SEMA7A/FSTL4/BCL11A/EPHA7/EMX1/NRN1/OSTN	12	GO	S
GO:0006865	amino acid transport	9/329	150/18870	0.00129068	0.0362703	0.0317257	SLC7A10/SERINC5/SFXN5/SLC17A7/CACNB4/AVPR1A/NTRK2/SLC6A9/SLC36A1	9	GO	S
GO:0001881	receptor recycling	5/329	47/18870	0.00131539	0.0362703	0.0317257	ALS2/PTPN2/TBC1D16/SORL1/LMTK2	5	GO	S
GO:0036006	cellular response to macrophage colony-stimulating factor stimulus	3/329	13/18870	0.00131918	0.0362703	0.0317257	PDE1B/PTPN2/PDE2A	3	GO	S
GO:0061000	negative regulation of dendritic spine development	3/329	13/18870	0.00131918	0.0362703	0.0317257	NGEF/FSTL4/NLGN1	3	GO	S
GO:0021953	central nervous system neuron differentiation	10/329	181/18870	0.00132314	0.0362703	0.0317257	MDGA2/PRDM8/NPY/RORA/INHBA/BMPR1B/EMX1/TSKU/NTRK2/NFIB	10	GO	S
GO:0048499	synaptic vesicle membrane organization	4/329	28/18870	0.00133472	0.0363105	0.0317608	CPLX2/GRIK5/DOC2A/PRRT2	4	GO	S
GO:0060996	dendritic spine development	7/329	95/18870	0.00136824	0.0368333	0.0322182	TIAM1/NGEF/FSTL4/DLG4/DOCK10/NLGN1/ZMYND8	7	GO	S
GO:0048167	regulation of synaptic plasticity	11/329	214/18870	0.00138455	0.0368333	0.0322182	MCTP1/CPLX2/RIMS4/RASGRF2/ADCY1/SHISA6/DLG4/PRRT2/SLC24A2/NTRK2/LZTS1	11	GO	S
GO:0070588	calcium ion transmembrane transport	15/329	352/18870	0.00138471	0.0368333	0.0322182	TRPC7/CACNA1G/CABP1/PIK3CG/CRHR1/RYR2/CACNB2/CACNB4/TRPM3/HPCA/THY1/CACNA1B/SLC24A2/ITGB3/DMD	15	GO	S
GO:0010811	positive regulation of cell-substrate adhesion	8/329	123/18870	0.00142401	0.0376001	0.0328889	EDIL3/ABI3BP/SMAD3/PREX1/THY1/RELL2/ITGB3/RIN2	8	GO	S
GO:0031589	cell-substrate adhesion	15/329	356/18870	0.00154699	0.0402561	0.0352121	PTPRK/TIAM1/THBS1/EDIL3/ABI3BP/EFNA5/SMAD3/PREX1/ACTN2/CORO2B/THY1/RELL2/LIMCH1/ITGB3/RIN2	15	GO	S
GO:0071805	potassium ion transmembrane transport	11/329	217/18870	0.00154702	0.0402561	0.0352121	KCNIP2/DLG1/KCNH7/KCNH3/SLC17A7/HCN1/KCNH5/ACTN2/KCNK12/SLC24A2/KCNJ9	11	GO	S
GO:0051924	regulation of calcium ion transport	12/329	251/18870	0.00158253	0.0406366	0.0355449	CABP1/HOMER2/PIK3CG/CRHR1/RYR2/CACNB2/CACNB4/CAMK2G/HPCA/THY1/ITGB3/DMD	12	GO	S
GO:0032924	activin receptor signaling pathway	5/329	49/18870	0.0015895	0.0406366	0.0355449	WIF1/SMAD3/INHBA/ACVR1/SMAD7	5	GO	S
GO:0061035	regulation of cartilage development	6/329	72/18870	0.00159559	0.0406366	0.0355449	RARG/SOX9/SOX5/SMAD3/BMPR1B/SMAD7	6	GO	S
GO:0010001	glial cell differentiation	12/329	252/18870	0.00163633	0.0413807	0.0361958	PRDM8/NR3C1/SOX9/LGI4/IL34/EMX1/RNF112/NTRK2/NR1D1/ZNF488/NFIB/POU3F2	12	GO	S
GO:0060537	muscle tissue development	17/329	433/18870	0.00165152	0.0414729	0.0362764	NRG1/PPARGC1A/CACNA1G/HLF/SGCZ/DLG1/SOX9/RYR2/SMAD3/ACTN2/SAV1/ACVR1/SGCD/HIVEP3/SMAD7/DMD/AKAP13	17	GO	S
GO:0071560	cellular response to transforming growth factor beta stimulus	13/329	287/18870	0.00166317	0.0414753	0.0362785	RASL11B/PTPRK/THBS1/NR3C1/SOX9/SOX5/SMAD3/PMEPA1/SMAD9/PDE2A/CIDEA/ACVR1/SMAD7	13	GO	S
GO:0009649	entrainment of circadian clock	4/329	30/18870	0.00173824	0.0427535	0.0373966	FBXL17/USP2/PER3/PHLPP1	4	GO	S
GO:0060219	camera-type eye photoreceptor cell differentiation	4/329	30/18870	0.00173824	0.0427535	0.0373966	SOX9/HCN1/THY1/NTRK2	4	GO	S
GO:0048013	ephrin receptor signaling pathway	5/329	51/18870	0.00190342	0.0464977	0.0406716	TIAM1/EFNA5/NGEF/EPHB6/EPHA7	5	GO	S
GO:0001649	osteoblast differentiation	12/329	257/18870	0.00192844	0.0467908	0.040928	BCAP29/SOX9/WNT7B/SMAD3/SEMA7A/BMPR1B/IFT80/MAP2K6/SMOC1/ACVR1/HSD17B4/OSTN	12	GO	S
GO:1902074	response to salt	15/329	366/18870	0.00202368	0.0486362	0.0425421	TIAM1/KCNIP2/CHRM2/ANKH/THBS1/HOMER2/RYR2/NEFL/NPTX1/ADCY1/BCL11A/AVPR1A/DLG4/HPCA/NLGN1	15	GO	S
GO:0015816	glycine transport	3/329	15/18870	0.00204513	0.0486362	0.0425421	SLC7A10/SLC6A9/SLC36A1	3	GO	S
GO:0046321	positive regulation of fatty acid oxidation	3/329	15/18870	0.00204513	0.0486362	0.0425421	KLHL25/PPARGC1A/NR4A3	3	GO	S
GO:0086001	cardiac muscle cell action potential	6/329	76/18870	0.00210694	0.0497766	0.0435396	KCNIP2/CACNA1G/DLG1/RYR2/CACNB2/DMD	6	GO	S
hsa05414	Dilated cardiomyopathy	9/167	105/8546	0.000202047	0.0202903	0.0177546	137868/7169/6262/783/785/107/6444/3690/1756	9	KEGG	S
hsa05412	Arrhythmogenic right ventricular cardiomyopathy	8/167	86/8546	0.000261308	0.0202903	0.0177546	137868/6262/783/785/88/6444/3690/1756	8	KEGG	S
hsa05032	Morphine addiction	8/167	91/8546	0.000385372	0.0202903	0.0177546	5153/2565/2557/107/5138/2785/774/3765	8	KEGG	S
hsa04020	Calcium signaling pathway	14/167	254/8546	0.000436986	0.0202903	0.0177546	1129/8913/814/7039/6262/5153/107/818/552/57118/774/4915/2261/3274	14	KEGG	S
hsa04710	Circadian rhythm	5/167	34/8546	0.00047193	0.0202903	0.0177546	6095/1628/4862/9572/8863	5	KEGG	S
hsa04550	Signaling pathways regulating pluripotency of stem cells	10/167	144/8546	0.000500995	0.0202903	0.0177546	7477/4088/3624/658/5013/4093/463/90/2261/10000	10	KEGG	S
hsa05410	Hypertrophic cardiomyopathy	8/167	99/8546	0.000680348	0.0209866	0.0183639	137868/7169/6262/783/785/6444/3690/1756	8	KEGG	S
hsa04151	PI3K-Akt signaling pathway	17/167	362/8546	0.000690918	0.0209866	0.0183639	118788/5525/1129/6446/7057/5294/7039/1946/7058/5106/2785/1299/4915/3690/23239/2261/10000	17	KEGG	S
R-HSA-112316	Neuronal System	27/220	410/11009	4.57662e-08	3.29974e-05	2.93867e-05	NRG1/CAMK4/DLG1/HOMER2/KCNH7/KCNH3/CACNB2/RASGRF2/SLC17A7/HCN1/NEFL/KCNH5/CACNB4/GABRA4/ADCY1/CAMK2G/ACTN2/DLG4/GNG3/GRIK5/CACNA1B/SYN2/NLGN1/EPB41L3/SLITRK2/SLITRK1/KCNJ9	27	ReactomePA	S
R-HSA-442982	Ras activation upon Ca2+ influx through NMDA receptor	6/220	21/11009	2.51184e-06	0.000816279	0.000726958	DLG1/RASGRF2/NEFL/CAMK2G/ACTN2/DLG4	6	ReactomePA	S
R-HSA-9617324	Negative regulation of NMDA receptor-mediated neuronal transmission	6/220	22/11009	3.39645e-06	0.000816279	0.000726958	CAMK4/DLG1/NEFL/CAMK2G/ACTN2/DLG4	6	ReactomePA	S
R-HSA-9620244	Long-term potentiation	6/220	24/11009	5.92528e-06	0.000950128	0.000846161	NRG1/DLG1/NEFL/CAMK2G/ACTN2/DLG4	6	ReactomePA	S
R-HSA-112315	Transmission across Chemical Synapses	18/220	270/11009	7.67736e-06	0.000950128	0.000846161	NRG1/CAMK4/DLG1/CACNB2/RASGRF2/SLC17A7/NEFL/CACNB4/GABRA4/ADCY1/CAMK2G/ACTN2/DLG4/GNG3/GRIK5/CACNA1B/SYN2/KCNJ9	18	ReactomePA	S
R-HSA-383280	Nuclear Receptor transcription pathway	8/220	52/11009	7.90675e-06	0.000950128	0.000846161	RARG/NR2F1/NR3C1/NR3C2/RORA/NR4A3/NR1D1/NCOR2	8	ReactomePA	S
R-HSA-442742	CREB1 phosphorylation through NMDA receptor-mediated activation of RAS signaling	6/220	29/11009	1.92351e-05	0.00198121	0.00176442	DLG1/RASGRF2/NEFL/CAMK2G/ACTN2/DLG4	6	ReactomePA	S
R-HSA-438064	Post NMDA receptor activation events	9/220	80/11009	2.92327e-05	0.0026346	0.00234631	NRG1/CAMK4/DLG1/RASGRF2/NEFL/ADCY1/CAMK2G/ACTN2/DLG4	9	ReactomePA	S
R-HSA-8980692	RHOA GTPase cycle	12/220	147/11009	3.75845e-05	0.00301093	0.00268147	PCDH7/ARAP2/TIAM1/CIT/NGEF/PREX1/RASGRF2/STK10/ARHGAP26/STARD13/FAM13A/AKAP13	12	ReactomePA	S
R-HSA-438066	Unblocking of NMDA receptors, glutamate binding and activation	5/220	22/11009	6.07582e-05	0.00438066	0.00390131	DLG1/NEFL/CAMK2G/ACTN2/DLG4	5	ReactomePA	S
R-HSA-9013149	RAC1 GTPase cycle	13/220	185/11009	8.54031e-05	0.00559778	0.00498525	ARAP2/TIAM1/ALS2/TIAM2/CIT/NGEF/PREX1/RASGRF2/DOCK10/ARHGAP26/VRK2/ARHGEF6/FAM13A	13	ReactomePA	S
R-HSA-442755	Activation of NMDA receptors and postsynaptic events	9/220	93/11009	9.68819e-05	0.00582099	0.00518403	NRG1/CAMK4/DLG1/RASGRF2/NEFL/ADCY1/CAMK2G/ACTN2/DLG4	9	ReactomePA	S
R-HSA-193648	NRAGE signals death through JNK	7/220	59/11009	0.000163252	0.0090542	0.00806345	TIAM1/TIAM2/NGEF/PREX1/RASGRF2/ARHGEF6/AKAP13	7	ReactomePA	S
R-HSA-416482	G alpha (12/13) signalling events	8/220	80/11009	0.000188578	0.00971179	0.00864908	TIAM1/TIAM2/NGEF/PREX1/RASGRF2/GNG3/ARHGEF6/AKAP13	8	ReactomePA	S
R-HSA-112314	Neurotransmitter receptors and postsynaptic signal transmission	13/220	205/11009	0.000238442	0.011017	0.0098115	NRG1/CAMK4/DLG1/RASGRF2/NEFL/GABRA4/ADCY1/CAMK2G/ACTN2/DLG4/GNG3/GRIK5/KCNJ9	13	ReactomePA	S
R-HSA-9615017	FOXO-mediated transcription of oxidative stress, metabolic and neuronal genes	5/220	29/11009	0.000244483	0.011017	0.0098115	FBXO32/PPARGC1A/NR3C1/NPY/SMAD3	5	ReactomePA	S
R-HSA-9013026	RHOB GTPase cycle	7/220	70/11009	0.000476501	0.0202093	0.0179979	PCDH7/CIT/PREX1/STK10/ARHGAP26/STARD13/AKAP13	7	ReactomePA	S
R-HSA-204998	Cell death signalling via NRAGE, NRIF and NADE	7/220	76/11009	0.000785516	0.0314643	0.0280213	TIAM1/TIAM2/NGEF/PREX1/RASGRF2/ARHGEF6/AKAP13	7	ReactomePA	S
R-HSA-9609736	Assembly and cell surface presentation of NMDA receptors	5/220	41/11009	0.00127007	0.0481959	0.0429222	DLG1/NEFL/CAMK2G/ACTN2/DLG4	5	ReactomePA	S
R-HSA-112308	Presynaptic depolarization and calcium channel opening	3/220	12/11009	0.00151569	0.0496733	0.0442378	CACNB2/CACNB4/CACNA1B	3	ReactomePA	S
R-HSA-451306	Ionotropic activity of kainate receptors	3/220	12/11009	0.00151569	0.0496733	0.0442378	DLG1/DLG4/GRIK5	3	ReactomePA	S
R-HSA-451308	Activation of Ca-permeable Kainate Receptor	3/220	12/11009	0.00151569	0.0496733	0.0442378	DLG1/DLG4/GRIK5	3	ReactomePA	S
R-HSA-6794362	Protein-protein interactions at synapses	7/220	86/11009	0.00163215	0.0497796	0.0443326	DLG1/HOMER2/DLG4/NLGN1/EPB41L3/SLITRK2/SLITRK1	7	ReactomePA	S
R-HSA-9012999	RHO GTPase cycle	19/220	449/11009	0.00165702	0.0497796	0.0443326	PCDH7/ARAP2/TIAM1/ALS2/TIAM2/PTPN13/CIT/NGEF/PREX1/RASGRF2/UACA/DOCK10/STK10/ARHGAP26/VRK2/STARD13/ARHGEF6/FAM13A/AKAP13	19	ReactomePA	S
