## Supplementary Table 7 for "Competing Programs Shape Cortical Sensorimotor-Association Axis Development"

### Sheet: Sheet 1
ID	Description	GeneRatio	BgRatio	pvalue	p.adjust	qvalue	geneID	Count	Term_type	Type
GO:0010975	regulation of neuron projection development	81/1458	453/18870	7.28015e-13	4.13221e-09	3.34657e-09	IFRD1/NEDD4L/CTNNA2/CRMP1/BMP7/SFRP1/NCS1/EIF4G2/UST/DPYSL3/CHN1/FGF13/PARP6/NTRK3/AKT1/SLIT2/ELAVL4/NTNG1/CFL1/RGMA/DNM3/GPC2/ULK4/PRKD1/RIT2/IL1RAPL1/HECW1/PAX6/NRCAM/METRN/MDK/NR2E1/YWHAH/ITM2C/SFRP2/ROBO1/ENC1/TOX/NDEL1/CX3CL1/NDRG4/MEGF8/LIMK1/WNT3/EFNB3/EHD1/WNT5A/CNR1/SNAP25/SEMA6C/BRSK1/TRIM46/SEMA6B/BRSK2/BDNF/EPHB3/AP2A1/TENM3/COBL/PLXNC1/TBR1/VLDLR/HDAC2/LYN/MAP3K13/MBOAT1/CD38/CRKL/PLXNA1/TUBB2B/MAP6/GDI1/DDR1/PLXNB2/CDK5/ITGA3/PRRX1/IGF1R/SEMA4B/SEMA4A/DAB1	81	GO	Af
GO:0050804	modulation of chemical synaptic transmission	84/1458	489/18870	2.52842e-12	4.17259e-09	3.37927e-09	OPHN1/MEF2C/CHRDL1/SLC1A1/PCDH17/GRIA2/PRKCG/SYT4/PCDH8/FLOT1/SNCA/SYBU/ADCY8/NTNG1/NPY5R/GRIK2/FAM107A/PRNP/CALB2/ITGB1/NALCN/CAMK2A/CPEB3/SHISA8/TPRG1L/PLAT/IGSF11/ATP1A2/NR2E1/GNAI2/CDC20/YWHAH/CACNA1A/PLK2/LRRTM2/CNTNAP4/GRIN2C/F2R/GRIN2A/GRIK4/CX3CL1/MAPK8IP2/SNCAIP/SCGN/NEURL1/EFNB3/WNT5A/DLGAP3/CNR1/SNAP25/CBLN2/DGKZ/JPH3/LRFN2/BRSK1/SHANK1/NETO1/BDNF/GRIN1/BEGAIN/NTF3/GRM7/GRIN3A/NOG/P2RY1/STX1A/APP/ACHE/CD38/CACNG3/CACNG4/GIT1/TUBB2B/NLGN2/SHISA7/GABBR1/CDK5/GRM2/BAIAP3/APBA2/CYP46A1/CBLN1/CASK/MME	84	GO	Af
GO:0099177	regulation of trans-synaptic signaling	84/1458	490/18870	2.82778e-12	4.17259e-09	3.37927e-09	OPHN1/MEF2C/CHRDL1/SLC1A1/PCDH17/GRIA2/PRKCG/SYT4/PCDH8/FLOT1/SNCA/SYBU/ADCY8/NTNG1/NPY5R/GRIK2/FAM107A/PRNP/CALB2/ITGB1/NALCN/CAMK2A/CPEB3/SHISA8/TPRG1L/PLAT/IGSF11/ATP1A2/NR2E1/GNAI2/CDC20/YWHAH/CACNA1A/PLK2/LRRTM2/CNTNAP4/GRIN2C/F2R/GRIN2A/GRIK4/CX3CL1/MAPK8IP2/SNCAIP/SCGN/NEURL1/EFNB3/WNT5A/DLGAP3/CNR1/SNAP25/CBLN2/DGKZ/JPH3/LRFN2/BRSK1/SHANK1/NETO1/BDNF/GRIN1/BEGAIN/NTF3/GRM7/GRIN3A/NOG/P2RY1/STX1A/APP/ACHE/CD38/CACNG3/CACNG4/GIT1/TUBB2B/NLGN2/SHISA7/GABBR1/CDK5/GRM2/BAIAP3/APBA2/CYP46A1/CBLN1/CASK/MME	84	GO	Af
GO:0007409	axonogenesis	79/1458	448/18870	2.94051e-12	4.17259e-09	3.37927e-09	ETV1/IFRD1/CTNNA2/OPHN1/APLP2/BMP7/FZD3/EPHB6/GLI3/EIF4G2/UST/STMN1/NDP/CHN1/FGF13/FLOT1/SLIT2/EPHA5/UCHL1/NTNG1/RGMA/ARHGEF28/ITGB1/ARX/PAX6/EFNB1/NRCAM/METRN/NR2E1/LMO4/PARD3/RAC3/ROBO1/S100A6/NDEL1/NRXN3/DNM2/NUMBL/MEGF8/LIMK1/WNT3/EFNB3/WNT5A/SLITRK3/MAP1S/SNAP25/SEMA6C/TAOK2/BRSK1/TRIM46/SEMA6B/PTPRM/BRSK2/BDNF/EPHB3/NDN/NOG/PRKCQ/TCTN1/TOP2B/COBL/FLRT3/PLXNC1/TBR1/APP/AUTS2/MAP3K13/PLXNA1/TUBB2B/MAP6/GDI1/PLXNB2/CDK5/EPHA10/IGF1R/SEMA4B/SEMA4A/DAB1/IGSF9	79	GO	Af
GO:0050808	synapse organization	82/1458	483/18870	8.67171e-12	7.12071e-09	5.76687e-09	BCAN/CTNNA2/GPC4/OPHN1/MEF2C/CHRDL1/SLC1A1/PCDH17/FGF13/PCDH8/AKT1/SNCA/SYBU/NTNG1/APBB2/TUBA1A/CTNNB1/PRNP/CFL1/LINGO2/ERBB4/DNER/IL1RAPL2/DNM3/LRRTM3/ITGB1/CHCHD10/ACTN1/FZD9/IL1RAPL1/TNC/CBLN4/NRCAM/CDC20/ABHD17C/RHOB/LRRTM2/LRFN5/RAC3/F2R/CX3CL1/CPNE6/DRP2/SPOCK2/NEURL1/EFNB3/WNT5A/DLGAP3/SLITRK3/SNAP25/CBLN2/ARHGAP39/CDH8/LRFN2/SHANK1/BDNF/EPHB3/FZD5/CDH10/FLRT3/PLXNC1/APP/C1QL3/PPFIBP2/ACHE/CRKL/ST8SIA2/KIRREL3/NLGN2/SYNPO/SHISA7/AGRN/PLXNB2/CDK5/CACNB1/ITGA3/IGF1R/SEMA4A/CACNB2/CBLN1/IGSF9/EIF4G1	82	GO	Af
GO:0030900	forebrain development	73/1458	407/18870	8.7109e-12	7.12071e-09	5.76687e-09	BCAN/OPHN1/CDK6/GLI3/CXCR4/FGF13/ATAT1/SLIT2/EPHA5/ELAVL4/NEUROD1/KCNC2/TUBA1A/CTNNB1/CEP120/UBB/ID4/CNTNAP2/NEUROG2/ERBB4/SOX1/PGAP1/NSUN5/OLIG2/ATP7A/ZIC3/SCN5A/KCNA3/ARX/PAX6/ATP1A2/MDK/NR2E1/ASCL1/SRD5A1/AXL/RAC3/ROBO1/TOX/HES5/NDEL1/STIL/SALL1/NUMBL/AKNA/PPP1R9B/WNT5A/EOMES/SEMA6B/EPHB3/POU3F3/NOG/KIF14/TCTN1/TOP2B/TBR1/APP/EGFR/SOX2/CRKL/PLXNA1/SOX3/TUBB2B/DLX1/KIRREL3/ZIC1/AQP1/CDK5/TYRO3/IGF1R/LHX6/DAB1/EZH1	73	GO	Af
GO:0051960	regulation of nervous system development	80/1458	466/18870	8.78171e-12	7.12071e-09	5.76687e-09	BCAN/IFRD1/CTNNA1/DICER1/BMP7/FZD3/GLI3/EIF4G2/CXCR4/FGF13/SYT4/IL6ST/PARP6/AKT1/SLIT2/CTNNB1/ID4/LINGO2/RGMA/S100A10/LRRTM3/ITGB1/NSUN5/OLIG2/IL1RAPL1/SOX8/TMEM98/PAX6/METRN/MDK/NR2E1/YWHAH/YAP1/ASCL1/LRRTM2/PARD3/ROBO1/HES5/CX3CL1/NUMBL/MEGF8/LIMK1/NEURL1/WNT3/EFNB3/WNT5A/SLITRK3/BIN1/CBLN2/SEMA6C/DAAM2/TRIM46/SEMA6B/BDNF/EPHB3/NOG/KIF14/FLRT3/PLXNC1/HDAC2/LYN/MAP3K13/DUSP10/PLXNA1/NCAN/ST8SIA2/DLX1/NLGN2/MAP6/AGRN/GDI1/PLXNB2/CDK5/SEMA4B/SEMA4A/DAB1/CBLN1/MME/MBD1/PRTG	80	GO	Af
GO:0010001	glial cell differentiation	53/1458	252/18870	1.49048e-11	1.0575e-08	8.56438e-09	BCAN/OLIG1/GPM6B/DICER1/CDK6/GLI3/CXCR4/NDP/MMP24/IL6ST/CRB1/AKT1/TUBA1A/CTNNB1/CDK1/ID4/SOX1/DNER/NSUN5/OLIG2/SOX6/CDKN2C/DUSP15/SOX8/TMEM98/PAX6/PHGDH/METRN/MDK/NR2E1/CLU/SOX4/ASCL1/PARD3/HES5/DTX1/BIN1/DAAM2/EOMES/NOG/APP/SOX2/HDAC2/LYN/DUSP10/ABCA2/NCAN/DLX1/BOK/CDK5/DAB1/MBD1/HDAC11	53	GO	Af
GO:0031346	positive regulation of cell projection organization	64/1458	355/18870	1.35925e-10	8.57233e-08	6.9425e-08	BMP7/TGFBR1/EIF4G2/DPYSL3/PARP6/NTRK3/SLIT2/ELAVL4/CDC42EP3/CEP120/CORO1B/CDC42EP4/RGMA/DNM3/GPC2/MIEN1/TAPT1/DOCK11/ATP7A/PRKD1/RIT2/IL1RAPL1/METRN/MDK/GRIP1/ROBO1/ENC1/TOX/NDEL1/CX3CL1/FSCN1/NDRG4/MEGF8/LIMK1/NEURL1/WNT3/EHD1/WNT5A/CNR1/TGFB3/BDNF/AP2A1/TENM3/MYO3A/F2RL1/COBL/PLXNC1/PIK3R1/VLDLR/AUTS2/LYN/MAP3K13/PLXNA1/TUBB2B/MAP6/AGRN/GDI1/DDR1/PLXNB2/ITGA3/IGF1R/ARAP1/ZMYND10/OCLN	64	GO	Af
GO:0016049	cell growth	80/1458	497/18870	2.29986e-10	1.3054e-07	1.05721e-07	PPARA/IP6K2/IFRD1/NEDD4L/SFRP1/TGFBR1/EIF4G2/BCL6/CXCR4/FGF13/SYT4/AKT1/SLIT2/CTNNB1/FAM107A/RGMA/ITGB1/EPB41L5/BRCA1/MEX3C/JADE3/CDKN2C/SPAG9/TNC/DCBLD2/NRCAM/HBEGF/IGFBP5/SOCS2/YAP1/SFRP2/MMP14/DDX3X/NDEL1/BCAR1/OGFR/SPHK2/DNM2/CPNE6/MEGF8/LIMK1/WNT3/PPP1R9B/WNT5A/SEMA6C/VGLL4/TAOK2/CCAR2/TRIM46/SEMA6B/BDNF/NDN/SYT3/MEG3/PRR5/KIF14/PRKCQ/COBL/FLRT3/APP/EGFR/AUTS2/MAP3K13/URI1/CD38/CRKL/RASAL1/PLXNA1/SMARCA4/CDKN2D/ST8SIA2/GDI1/DDR1/CDK5/SEMA4B/SEMA4A/G6PD/EIF4G1/LAMTOR1/CHPT1	80	GO	Af
GO:0042063	gliogenesis	61/1458	338/18870	3.52666e-10	1.81976e-07	1.47377e-07	BCAN/OLIG1/GPM6B/DICER1/CDK6/GLI3/CXCR4/NDP/MMP24/RRAS2/IL6ST/CRB1/AKT1/TUBA1A/CTNNB1/CDK1/ID4/SOX1/DNER/NSUN5/NDUFS2/OLIG2/SOX6/CDKN2C/HEXB/DUSP15/SOX8/TMEM98/PAX6/PHGDH/METRN/MDK/NR2E1/CLU/SOX4/ASCL1/PARD3/MMP14/HES5/CX3CL1/DTX1/BIN1/DAAM2/EOMES/NDN/NOG/P2RY1/APP/SOX2/HDAC2/LYN/DUSP10/CRKL/ABCA2/NCAN/DLX1/BOK/CDK5/DAB1/MBD1/HDAC11	61	GO	Af
GO:0001764	neuron migration	40/1458	177/18870	4.97913e-10	2.35513e-07	1.90736e-07	CTNNA2/FGFR1/MEF2C/FZD3/CXCR4/FGF13/ASTN2/SH3RF1/NTNG1/TUBA1A/CTNNB1/SOX1/DNER/ULK4/CAMK2A/ARX/PAX6/NRCAM/MDK/ASCL1/AXL/NDEL1/CX3CL1/TRIM46/EOMES/NDN/TOP2B/AUTS2/CRKL/PLXNA1/TUBB2B/KIRREL3/PLXNB2/CDK5/GPR173/ITGA3/TYRO3/LHX6/DAB1/TUBGCP2	40	GO	Af
GO:0021537	telencephalon development	52/1458	276/18870	1.50316e-09	6.56303e-07	5.31522e-07	BCAN/CDK6/GLI3/CXCR4/FGF13/ATAT1/SLIT2/EPHA5/NEUROD1/TUBA1A/CTNNB1/CEP120/ID4/CNTNAP2/ERBB4/NSUN5/ZIC3/SCN5A/KCNA3/ARX/PAX6/ATP1A2/MDK/NR2E1/ASCL1/SRD5A1/ROBO1/HES5/NDEL1/SALL1/NUMBL/PPP1R9B/WNT5A/EOMES/SEMA6B/EPHB3/POU3F3/KIF14/TCTN1/TBR1/EGFR/CRKL/TUBB2B/DLX1/KIRREL3/ZIC1/AQP1/CDK5/IGF1R/LHX6/DAB1/EZH1	52	GO	Af
GO:0021761	limbic system development	31/1458	123/18870	2.7164e-09	1.05001e-06	8.50375e-07	BCAN/CDK6/GLI3/FGF13/ATAT1/EPHA5/NEUROD1/TUBA1A/CTNNB1/UBB/ID4/CNTNAP2/ZIC3/ATP1A2/MDK/NR2E1/SRD5A1/PPP1R9B/SEMA6B/KIF14/TBR1/CRKL/PLXNA1/SOX3/DLX1/KIRREL3/ZIC1/CDK5/IGF1R/DAB1/EZH1	31	GO	Af
GO:0050767	regulation of neurogenesis	65/1458	390/18870	2.77487e-09	1.05001e-06	8.50375e-07	BCAN/IFRD1/CTNNA1/DICER1/BMP7/FZD3/GLI3/EIF4G2/CXCR4/FGF13/SYT4/IL6ST/PARP6/SLIT2/CTNNB1/ID4/RGMA/S100A10/ITGB1/OLIG2/IL1RAPL1/SOX8/TMEM98/PAX6/METRN/MDK/NR2E1/YWHAH/YAP1/ASCL1/ROBO1/HES5/CX3CL1/NUMBL/MEGF8/LIMK1/NEURL1/WNT3/EFNB3/WNT5A/BIN1/SEMA6C/DAAM2/TRIM46/SEMA6B/BDNF/NOG/PLXNC1/HDAC2/LYN/MAP3K13/DUSP10/PLXNA1/NCAN/DLX1/MAP6/GDI1/PLXNB2/CDK5/SEMA4B/SEMA4A/DAB1/MME/MBD1/PRTG	65	GO	Af
GO:0001558	regulation of cell growth	68/1458	417/18870	3.0314e-09	1.07539e-06	8.70928e-07	PPARA/IP6K2/IFRD1/NEDD4L/SFRP1/TGFBR1/EIF4G2/BCL6/CXCR4/FGF13/SYT4/AKT1/SLIT2/FAM107A/RGMA/BRCA1/JADE3/CDKN2C/SPAG9/TNC/DCBLD2/NRCAM/HBEGF/IGFBP5/SOCS2/YAP1/SFRP2/MMP14/DDX3X/BCAR1/OGFR/SPHK2/DNM2/CPNE6/MEGF8/LIMK1/WNT3/PPP1R9B/WNT5A/SEMA6C/VGLL4/TAOK2/CCAR2/TRIM46/SEMA6B/BDNF/SYT3/MEG3/PRR5/KIF14/PRKCQ/EGFR/MAP3K13/URI1/CD38/CRKL/RASAL1/SMARCA4/CDKN2D/GDI1/DDR1/CDK5/SEMA4B/SEMA4A/G6PD/EIF4G1/LAMTOR1/CHPT1	68	GO	Af
GO:0048709	oligodendrocyte differentiation	28/1458	106/18870	5.10635e-09	1.65785e-06	1.34265e-06	OLIG1/GPM6B/GLI3/CXCR4/CTNNB1/ID4/SOX1/NSUN5/OLIG2/SOX6/CDKN2C/DUSP15/SOX8/TMEM98/PAX6/MDK/CLU/ASCL1/HES5/DAAM2/HDAC2/LYN/DUSP10/ABCA2/DLX1/BOK/CDK5/HDAC11	28	GO	Af
GO:0021543	pallium development	40/1458	191/18870	5.25744e-09	1.65785e-06	1.34265e-06	BCAN/CDK6/GLI3/FGF13/ATAT1/SLIT2/EPHA5/NEUROD1/TUBA1A/CTNNB1/CEP120/ID4/CNTNAP2/NSUN5/ZIC3/ARX/PAX6/MDK/NR2E1/ASCL1/SRD5A1/ROBO1/NDEL1/PPP1R9B/EOMES/SEMA6B/POU3F3/KIF14/TBR1/EGFR/CRKL/TUBB2B/DLX1/KIRREL3/ZIC1/CDK5/IGF1R/LHX6/DAB1/EZH1	40	GO	Af
GO:0007611	learning or memory	50/1458	274/18870	9.35982e-09	2.78561e-06	2.25599e-06	KCNK10/MEF2C/SLC1A1/PRKCG/FGF13/SYT4/ADCY8/ZNF385A/ELAVL4/CAMK2N1/TUBA1A/PRNP/CNTNAP2/ITGB1/CPEB3/FZD9/PAX6/ATP1A2/MDK/PDE8B/PLK2/GRIN2A/MAPK8IP2/NRXN3/NDRG4/NPTX2/PPP1R9B/CNR1/SPECC1/SNAP25/MEIS2/JPH3/BRSK1/SHANK1/NETO1/BDNF/GRIN1/NTF3/NOG/CHST10/TBR1/APP/EGFR/VLDLR/GIT1/SHISA7/EHMT2/CDK5/ITGA3/MME	50	GO	Af
GO:0120032	regulation of plasma membrane bounded cell projection assembly	41/1458	203/18870	1.02831e-08	2.78561e-06	2.25599e-06	CAV1/TGFBR1/TBC1D30/DPYSL3/AKT1/SLIT2/CDC42EP3/CEP120/CDC42EP4/DNM3/MIEN1/TAPT1/INTU/DOCK11/ATP7A/CYLD/YAP1/KIF24/EVL/NDEL1/MAP4/FSCN1/TESK1/NEURL1/TGFB3/ADAMTS16/DAAM2/ODF2/MYO3A/KLF5/F2RL1/COBL/RDX/MYO10/PIK3R1/AUTS2/AGRN/ARAP1/IFT140/ZMYND10/OCLN	41	GO	Af
GO:0018209	peptidyl-serine modification	54/1458	308/18870	1.03062e-08	2.78561e-06	2.25599e-06	IP6K2/FNIP2/RPS6KA2/NOS1/CAV1/TGFBR1/PDE4D/PRKCG/DYRK2/TTBK2/NTRK3/AKT1/SNCA/STK32B/PBK/CDK1/PRKX/PRKDC/STK39/MAPK12/STK32A/CAMK2A/PRKD1/MAPKAPK3/SFRP2/PLK2/STOX1/PLK1/DYRK1A/HGF/CD44/MAST4/MKNK2/MAST1/WNT5A/CSNK1D/GALNT2/BRSK1/BDNF/NTF3/MYO3A/PRKCQ/APP/EGFR/MAP3K13/WNK1/HIPK2/MAST2/CSNK1E/CDK5/PKN1/GALNT16/RAF1/EIF4G1	54	GO	Af
GO:0060491	regulation of cell projection assembly	41/1458	205/18870	1.38145e-08	3.56413e-06	2.88649e-06	CAV1/TGFBR1/TBC1D30/DPYSL3/AKT1/SLIT2/CDC42EP3/CEP120/CDC42EP4/DNM3/MIEN1/TAPT1/INTU/DOCK11/ATP7A/CYLD/YAP1/KIF24/EVL/NDEL1/MAP4/FSCN1/TESK1/NEURL1/TGFB3/ADAMTS16/DAAM2/ODF2/MYO3A/KLF5/F2RL1/COBL/RDX/MYO10/PIK3R1/AUTS2/AGRN/ARAP1/IFT140/ZMYND10/OCLN	41	GO	Af
GO:0018105	peptidyl-serine phosphorylation	52/1458	295/18870	1.59942e-08	3.90535e-06	3.16284e-06	IP6K2/FNIP2/RPS6KA2/NOS1/CAV1/TGFBR1/PDE4D/PRKCG/DYRK2/TTBK2/NTRK3/AKT1/SNCA/STK32B/PBK/CDK1/PRKX/PRKDC/STK39/MAPK12/STK32A/CAMK2A/PRKD1/MAPKAPK3/SFRP2/PLK2/STOX1/PLK1/DYRK1A/HGF/CD44/MAST4/MKNK2/MAST1/WNT5A/CSNK1D/BRSK1/BDNF/NTF3/MYO3A/PRKCQ/APP/EGFR/MAP3K13/WNK1/HIPK2/MAST2/CSNK1E/CDK5/PKN1/RAF1/EIF4G1	52	GO	Af
GO:0097305	response to alcohol	47/1458	254/18870	1.65131e-08	3.90535e-06	3.16284e-06	PPARA/CTNNA1/SFRP1/AHR/TGFBR1/PTGFR/GOT2/AKT1/SLIT2/AKR1C2/SH3RF1/ADCY8/KCNC2/CTNNB1/CDK1/STK39/BRCA1/OGG1/SOD2/CDO1/PRKD1/MAOB/PAX6/TNC/ADCY2/BLM/GRIN2A/GRAMD1C/SPHK2/GRAMD1A/PPP1R9B/CNR1/KLF9/JUP/GRIN1/GRIN3A/SCNN1G/F7/HDAC2/ADCYAP1R1/ABCA2/GABBR1/EHMT2/IGF1R/G6PD/EIF4G1/PMVK	47	GO	Af
GO:0007416	synapse assembly	40/1458	200/18870	2.06816e-08	4.58887e-06	3.71641e-06	GPC4/MEF2C/PCDH17/FGF13/SNCA/CTNNB1/LINGO2/ERBB4/DNER/IL1RAPL2/DNM3/LRRTM3/IL1RAPL1/CBLN4/NRCAM/LRRTM2/LRFN5/SPOCK2/EFNB3/WNT5A/SLITRK3/SNAP25/CBLN2/BDNF/EPHB3/FZD5/FLRT3/APP/C1QL3/ACHE/CRKL/ST8SIA2/KIRREL3/NLGN2/AGRN/PLXNB2/CDK5/SEMA4A/CBLN1/EIF4G1	40	GO	Af
GO:0034329	cell junction assembly	69/1458	446/18870	2.10202e-08	4.58887e-06	3.71641e-06	CTNNA1/GPM6B/GPC4/OPHN1/CDH7/MEF2C/EPB41L3/SFRP1/CAV1/PCDH17/FGF13/FLOT1/SNCA/CDH22/CTNNB1/FAM107A/CNTNAP2/LINGO2/ERBB4/DNER/IL1RAPL2/S100A10/DNM3/CTNND1/LRRTM3/EPB41L5/ACTN1/IL1RAPL1/CBLN4/NRCAM/LRRTM2/PARD3/MMP14/LRFN5/JAM3/FSCN1/CAMSAP3/SPOCK2/EFNB3/WNT5A/SLITRK3/SNAP25/CBLN2/TAOK2/CDH8/JUP/BDNF/EPHB3/LDB1/ARHGAP6/FZD5/CDH10/FLRT3/APP/C1QL3/ECT2/ACHE/CRKL/ST8SIA2/KIRREL3/NLGN2/AGRN/PLXNB2/CDK5/CLASP1/SEMA4A/CBLN1/EIF4G1/OCLN	69	GO	Af
GO:0051962	positive regulation of nervous system development	51/1458	290/18870	2.37382e-08	4.99029e-06	4.04151e-06	BCAN/DICER1/FZD3/GLI3/EIF4G2/CXCR4/IL6ST/PARP6/SLIT2/CTNNB1/ID4/LINGO2/LRRTM3/ITGB1/OLIG2/IL1RAPL1/SOX8/PAX6/METRN/MDK/NR2E1/ASCL1/LRRTM2/ROBO1/CX3CL1/NUMBL/MEGF8/LIMK1/NEURL1/WNT3/SLITRK3/BIN1/CBLN2/BDNF/EPHB3/FLRT3/PLXNC1/HDAC2/LYN/MAP3K13/PLXNA1/NCAN/ST8SIA2/NLGN2/MAP6/AGRN/GDI1/PLXNB2/SEMA4A/CBLN1/MME	51	GO	Af
GO:0050803	regulation of synapse structure or activity	46/1458	250/18870	2.7981e-08	5.67216e-06	4.59373e-06	CTNNA2/GPC4/MEF2C/PCDH8/AKT1/SNCA/SYBU/TUBA1A/CTNNB1/PRNP/CFL1/LINGO2/SLC17A8/IL1RAPL2/DNM3/LRRTM3/ITGB1/IL1RAPL1/NRCAM/CDC20/ABHD17C/RHOB/LRRTM2/LRFN5/NEURL1/EFNB3/WNT5A/SLITRK3/SNAP25/CBLN2/CDH8/LRFN2/BDNF/EPHB3/FLRT3/PLXNC1/APP/C1QL3/ST8SIA2/NLGN2/AGRN/CDK5/SEMA4A/CBLN1/IGSF9/EIF4G1	46	GO	Af
GO:0044772	mitotic cell cycle phase transition	71/1458	470/18870	3.52797e-08	6.90509e-06	5.59225e-06	BUB1/CDK17/BCAT1/CDK6/RHOU/DLGAP5/NES/CUL4A/AKT1/CCNA2/FAM107A/CDK1/ID4/DPF3/PRKDC/NDC80/ITGB1/CCNG2/BUB1B/BRCA1/CCNB1/ZWINT/CDKN1C/CAMK2A/MELK/TRIP13/TMOD3/CDKN2C/CHEK1/FBXO5/CCNA1/IQGAP3/GTSE1/ORC1/CDC20/CDCA8/PLK2/ZFP36L2/STOX1/PLK1/RRM2/UBE2C/BLM/DDX3X/CHEK2/STIL/DBF4B/DNM2/FZR1/PPP1R9B/TPD52L1/KCNA5/TAOK2/BRSK1/BRSK2/KIF14/PIM2/RDX/APP/EGFR/CDC25A/SMARCA4/CDKN2D/CDK5/WNT10B/CLASP1/EIF4G1/LCMT1/CUL1/MIIP/RAD51C	71	GO	Af
GO:0045664	regulation of neuron differentiation	39/1458	198/18870	4.77692e-08	9.03793e-06	7.31958e-06	FGFR1/MEF2C/BMP7/SFRP1/GLI3/BCL6/BRINP3/NEUROD1/ID4/ZNF536/ITGB1/OLIG2/SOX8/PAX6/SPAG9/NRCAM/NR2E1/SOCS2/YWHAH/ASCL1/SFRP2/GPRC5B/RAC3/BRINP2/HES5/DTX1/BIN1/CSNK1D/BDNF/NTF3/APP/SOX2/MAP3K13/ECT2/SOX3/DLX1/CSNK1E/DAB1/EIF4G1	39	GO	Af
GO:0022604	regulation of cell morphogenesis	45/1458	247/18870	5.36223e-08	9.58469e-06	7.76239e-06	NEDD4L/EPB41L3/RHOU/MYL12B/CXCR4/SYT4/PARP6/WTIP/NTNG1/CDC42EP3/CORO1B/CFL1/CDC42EP4/PRKDC/HEXB/IL1RAPL1/SPAG9/DNMBP/MSN/GRIP1/RAC3/PLEKHO1/RHOJ/CD44/PALMD/CPNE6/WNT5A/STRIP2/TAOK2/SYT3/P2RY1/BVES/PLXNC1/RDX/SHROOM3/MYO10/MAP3K13/MYH14/RASAL1/PLXNA1/PLXNB2/FBLIM1/STRIP1/SEMA4A/ARAP1	45	GO	Af
GO:0022898	regulation of transmembrane transporter activity	44/1458	239/18870	5.48356e-08	9.58469e-06	7.76239e-06	NEDD4L/MEF2C/NOS1/CAV1/PDE4D/FGF13/ATP1B1/SNCA/STIM1/PRNP/OXSR1/ITGB1/STK39/ATP1B3/GSTO1/SHISA8/FGF14/HECW1/ATP1A2/YWHAH/CNIH3/GSG1L/KCNAB1/GSTM2/MAPK8IP2/SPHK2/CASQ1/JPH3/SHANK1/NETO1/SLN/DAPK1/FXYD7/APP/CACNG3/CACNG4/GRP/NLGN2/SHISA7/TMSB4X/CACNB1/NPPA/CACNB2/PIRT	44	GO	Af
GO:0032412	regulation of monoatomic ion transmembrane transporter activity	43/1458	231/18870	5.57249e-08	9.58469e-06	7.76239e-06	NEDD4L/MEF2C/NOS1/CAV1/PDE4D/FGF13/ATP1B1/STIM1/PRNP/OXSR1/ITGB1/STK39/ATP1B3/GSTO1/SHISA8/FGF14/HECW1/ATP1A2/YWHAH/CNIH3/GSG1L/KCNAB1/GSTM2/MAPK8IP2/SPHK2/CASQ1/JPH3/SHANK1/NETO1/SLN/DAPK1/FXYD7/APP/CACNG3/CACNG4/GRP/NLGN2/SHISA7/TMSB4X/CACNB1/NPPA/CACNB2/PIRT	43	GO	Af
GO:0050807	regulation of synapse organization	44/1458	244/18870	1.02196e-07	1.65732e-05	1.34222e-05	CTNNA2/GPC4/MEF2C/PCDH8/AKT1/SNCA/TUBA1A/CTNNB1/PRNP/CFL1/LINGO2/IL1RAPL2/DNM3/LRRTM3/ITGB1/IL1RAPL1/NRCAM/CDC20/ABHD17C/RHOB/LRRTM2/LRFN5/NEURL1/EFNB3/WNT5A/SLITRK3/SNAP25/CBLN2/CDH8/LRFN2/BDNF/EPHB3/FLRT3/PLXNC1/APP/C1QL3/ST8SIA2/NLGN2/AGRN/CDK5/SEMA4A/CBLN1/IGSF9/EIF4G1	44	GO	Af
GO:0060560	developmental growth involved in morphogenesis	44/1458	244/18870	1.02196e-07	1.65732e-05	1.34222e-05	IFRD1/NEDD4L/SFRP1/EIF4G2/CXCR4/FGF13/SYT4/SLIT2/CTNNB1/RGMA/ITGB1/EPB41L5/SPAG9/TNC/NRCAM/YAP1/SFRP2/NDEL1/DNM2/CPNE6/SALL1/MEGF8/LIMK1/WNT3/WNT5A/SEMA6C/TRIM46/SEMA6B/BDNF/NDN/SYT3/COBL/FLRT3/APP/AUTS2/MAP3K13/RASAL1/PLXNA1/ST8SIA2/GDI1/DDR1/CDK5/SEMA4B/SEMA4A	44	GO	Af
GO:0021766	hippocampus development	24/1458	94/18870	1.26616e-07	1.99631e-05	1.61676e-05	BCAN/CDK6/GLI3/FGF13/ATAT1/EPHA5/NEUROD1/TUBA1A/ID4/ZIC3/MDK/NR2E1/SRD5A1/PPP1R9B/SEMA6B/KIF14/CRKL/DLX1/KIRREL3/ZIC1/CDK5/IGF1R/DAB1/EZH1	24	GO	Af
GO:1904062	regulation of monoatomic cation transmembrane transport	52/1458	315/18870	1.45459e-07	2.23142e-05	1.80717e-05	NEDD4L/NOS1/CAV1/PDE4D/FGF13/ATP1B1/SNCA/UBASH3B/KCNC2/STIM1/PRNP/KCNIP1/OXSR1/ITGB1/STK39/TMC2/ATP1B3/GSTO1/FGF14/ATP7A/PRKD1/SCN5A/HECW1/ATP1A2/YWHAH/GRIN2C/KCNAB1/F2R/GSTM2/GRIN2A/CX3CL1/SPHK2/BIN1/CASQ1/JPH3/NETO1/SLN/GRIN1/KCNIP4/FXYD7/LYN/GNB2/WNK1/ADCYAP1R1/GRP/TMSB4X/CACNB1/NPPA/CACNB2/P2RX5/G6PD/PIRT	52	GO	Af
GO:0050890	cognition	52/1458	317/18870	1.78811e-07	2.67087e-05	2.16306e-05	KCNK10/MEF2C/SLC1A1/PRKCG/FGF13/SYT4/ADCY8/ZNF385A/ELAVL4/CAMK2N1/TUBA1A/FAM107A/PRNP/CNTNAP2/ITGB1/NSUN5/CPEB3/FZD9/PAX6/ATP1A2/MDK/PDE8B/PLK2/GRIN2A/MAPK8IP2/NRXN3/NDRG4/NPTX2/PPP1R9B/CNR1/SPECC1/SNAP25/MEIS2/JPH3/BRSK1/SHANK1/NETO1/BDNF/GRIN1/NTF3/NOG/CHST10/TBR1/APP/EGFR/VLDLR/GIT1/SHISA7/EHMT2/CDK5/ITGA3/MME	52	GO	Af
GO:0034765	regulation of monoatomic ion transmembrane transport	67/1458	454/18870	2.09062e-07	3.04266e-05	2.46417e-05	KCNK10/NEDD4L/NOS1/CAV1/PDE4D/FGF13/ATP1B1/SNCA/SCN3A/UBASH3B/KCNV1/KCNC2/STIM1/SCN9A/PRNP/KCNIP1/OXSR1/ITGB1/STK39/TMC2/KCNH1/NALCN/ATP1B3/GSTO1/FGF14/ATP7A/PRKD1/SCN5A/KCNA3/HECW1/ATP1A2/YWHAH/CACNA1A/GRIN2C/KCNAB1/F2R/GSTM2/GRIN2A/CX3CL1/SPHK2/CACNA1I/KCNA5/BIN1/CASQ1/JPH3/CACNA2D3/KCNF1/NETO1/SLN/GRIN1/KCNIP4/FXYD7/LYN/GNB2/CACNG3/WNK1/CACNG4/ADCYAP1R1/GRP/TMSB4X/CACNB1/NPPA/CACNB2/KCNQ2/P2RX5/G6PD/PIRT	67	GO	Af
GO:0051961	negative regulation of nervous system development	32/1458	155/18870	2.46121e-07	3.49246e-05	2.82845e-05	IFRD1/CTNNA1/DICER1/BMP7/FGF13/SYT4/CTNNB1/ID4/RGMA/TMEM98/PAX6/NR2E1/YWHAH/HES5/WNT3/EFNB3/WNT5A/SEMA6C/DAAM2/TRIM46/SEMA6B/NOG/DUSP10/DLX1/GDI1/CDK5/SEMA4B/SEMA4A/DAB1/CBLN1/MBD1/PRTG	32	GO	Af
GO:0051402	neuron apoptotic process	47/1458	278/18870	2.80139e-07	3.87822e-05	3.14087e-05	MEF2C/SLC1A1/TRIM2/GAPDH/NDP/PRKCG/NES/IL6ST/SNCA/FOXQ1/GRIK2/TUBA1A/CTNNB1/UBB/PRNP/SOD2/CASP9/FZD9/NLRP1/MDK/CLU/TMTC4/ASCL1/AXL/F2R/CX3CL1/TGFB3/VSTM2L/BDNF/NTF3/MAP3K5/KIF14/BCL2L11/TOX3/SET/APP/NONO/THRB/HIPK2/ST8SIA2/DLX1/ATP13A2/BOK/CDK5/TYRO3/PRODH/G6PD	47	GO	Af
GO:0050768	negative regulation of neurogenesis	31/1458	149/18870	3.15226e-07	4.26005e-05	3.4501e-05	IFRD1/CTNNA1/DICER1/BMP7/FGF13/SYT4/CTNNB1/ID4/RGMA/TMEM98/PAX6/NR2E1/YWHAH/HES5/WNT3/EFNB3/WNT5A/SEMA6C/DAAM2/TRIM46/SEMA6B/NOG/DUSP10/DLX1/GDI1/CDK5/SEMA4B/SEMA4A/DAB1/MBD1/PRTG	31	GO	Af
GO:1901888	regulation of cell junction assembly	39/1458	213/18870	3.56283e-07	4.70293e-05	3.80878e-05	GPM6B/GPC4/MEF2C/SFRP1/CAV1/FLOT1/SNCA/CTNNB1/FAM107A/CNTNAP2/LINGO2/IL1RAPL2/S100A10/LRRTM3/EPB41L5/IL1RAPL1/LRRTM2/MMP14/LRFN5/CAMSAP3/EFNB3/WNT5A/SLITRK3/SNAP25/CBLN2/BDNF/EPHB3/LDB1/ARHGAP6/FZD5/FLRT3/APP/ST8SIA2/NLGN2/AGRN/CLASP1/SEMA4A/CBLN1/EIF4G1	39	GO	Af
GO:0045685	regulation of glial cell differentiation	21/1458	79/18870	3.68283e-07	4.75086e-05	3.84759e-05	DICER1/CXCR4/IL6ST/CTNNB1/CDK1/ID4/SOX1/OLIG2/DUSP15/TMEM98/MDK/NR2E1/HES5/BIN1/DAAM2/NOG/HDAC2/DUSP10/DLX1/DAB1/MBD1	21	GO	Af
GO:0048167	regulation of synaptic plasticity	39/1458	214/18870	4.03795e-07	5.0932e-05	4.12485e-05	MEF2C/CHRDL1/SLC1A1/PRKCG/SYT4/SNCA/ADCY8/GRIK2/FAM107A/PRNP/CALB2/CAMK2A/CPEB3/SHISA8/IGSF11/NR2E1/CDC20/YWHAH/PLK2/LRRTM2/GRIN2C/GRIN2A/CX3CL1/SCGN/NEURL1/SNAP25/JPH3/BRSK1/NETO1/GRIN1/NOG/APP/CD38/SHISA7/CDK5/GRM2/CYP46A1/CBLN1/MME	39	GO	Af
GO:0099174	regulation of presynapse organization	13/1458	33/18870	4.38288e-07	5.29303e-05	4.28668e-05	GPC4/SNCA/IL1RAPL2/LRRTM3/IL1RAPL1/LRFN5/EFNB3/SLITRK3/CBLN2/APP/NLGN2/CBLN1/EIF4G1	13	GO	Af
GO:1905606	regulation of presynapse assembly	13/1458	33/18870	4.38288e-07	5.29303e-05	4.28668e-05	GPC4/SNCA/IL1RAPL2/LRRTM3/IL1RAPL1/LRFN5/EFNB3/SLITRK3/CBLN2/APP/NLGN2/CBLN1/EIF4G1	13	GO	Af
GO:1990778	protein localization to cell periphery	55/1458	353/18870	4.48248e-07	5.30054e-05	4.29276e-05	GPC4/STX7/EPB41L3/HECTD1/SEC23A/CAV1/SLC1A1/FGF13/FLOT1/PRKG2/AKT1/ATP1B1/SNCA/LYPD1/TSPAN5/RAB3B/PRNP/ERBB4/S100A10/ITGB1/RAB31/ATP1B3/ZDHHC23/GRIP1/MMP14/GRIN2C/PLK1/GRIN2A/PPP1R9B/EHD1/SNAP25/GRIP2/NETO1/JUP/KCNIP4/RAB40C/TSPAN33/P2RY1/RAB40B/ANK1/RDX/PIK3R1/EGFR/C1QL3/CACNG3/WNK1/ABCA2/NETO2/CDK5/DCHS1/ITGA3/GGA3/CACNB2/LIN7B/EIF4G1	55	GO	Af
GO:0007266	Rho protein signal transduction	29/1458	137/18870	5.13205e-07	5.9448e-05	4.81454e-05	OPHN1/BCL6/RHOU/STMN1/FLOT1/CDC42EP3/CFL1/CDC42EP4/ARHGEF28/ARHGDIG/ITGB1/SCAI/RACGAP1/RIT2/ARHGAP20/RHOB/ROBO1/F2R/RHOJ/LIMK1/ARHGAP6/F2RL1/LPAR2/ITGA3/ARHGAP1/PLEKHG5/RHOV/RAF1/ARHGDIA	29	GO	Af
GO:0007411	axon guidance	41/1458	233/18870	5.4133e-07	6.02469e-05	4.87923e-05	ETV1/OPHN1/BMP7/FZD3/EPHB6/GLI3/NDP/CHN1/SLIT2/EPHA5/ARX/PAX6/EFNB1/NRCAM/LMO4/RAC3/ROBO1/NRXN3/MEGF8/WNT3/EFNB3/WNT5A/SEMA6C/SEMA6B/PTPRM/BDNF/EPHB3/NOG/PRKCQ/FLRT3/PLXNC1/TBR1/APP/PLXNA1/TUBB2B/PLXNB2/CDK5/EPHA10/SEMA4B/SEMA4A/IGSF9	41	GO	Af
GO:0097485	neuron projection guidance	41/1458	233/18870	5.4133e-07	6.02469e-05	4.87923e-05	ETV1/OPHN1/BMP7/FZD3/EPHB6/GLI3/NDP/CHN1/SLIT2/EPHA5/ARX/PAX6/EFNB1/NRCAM/LMO4/RAC3/ROBO1/NRXN3/MEGF8/WNT3/EFNB3/WNT5A/SEMA6C/SEMA6B/PTPRM/BDNF/EPHB3/NOG/PRKCQ/FLRT3/PLXNC1/TBR1/APP/PLXNA1/TUBB2B/PLXNB2/CDK5/EPHA10/SEMA4B/SEMA4A/IGSF9	41	GO	Af
GO:0000281	mitotic cytokinesis	22/1458	88/18870	6.2155e-07	6.76364e-05	5.4777e-05	STMN1/CKAP2/NUSAP1/TRIM36/CFL1/KIF4A/EXOC2/KIF23/RACGAP1/IQGAP3/KIF20A/CDCA8/RHOB/PLK1/SNX33/ANKRD53/CHMP5/EXOC7/ECT2/WNK1/CHMP1A/IQGAP2	22	GO	Af
GO:1902074	response to salt	56/1458	366/18870	6.43314e-07	6.76364e-05	5.4777e-05	MEF2C/CAV1/SLC1A1/PRKCG/PCNA/SYT4/CIB2/CCNA2/LYPD1/ADCY8/ELAVL4/STIM1/TUBA1A/STK39/KCNH1/SOD2/RGS8/DHFR/ATP7A/SCN5A/GNAI2/CPNE8/DLG2/SYT9/GNA11/CPNE6/PPP1R9B/WNT5A/CNR1/SYT5/SYT3/GLDC/P2RY1/F7/TOP2B/CPNE3/HDAC2/TACR3/ECT2/RUNX2/ACHE/CACNG4/CRKL/RASAL1/ST8SIA2/CPNE2/LY6H/AGRN/GDI1/EHMT2/CDK5/GRM2/IGF1R/P2RX5/G6PD/MBD1	56	GO	Af
GO:0030177	positive regulation of Wnt signaling pathway	30/1458	146/18870	6.43476e-07	6.76364e-05	5.4777e-05	RUVBL1/SFRP1/CAV1/MLLT3/FZD9/SOX4/YAP1/SFRP2/PBXIP1/GPRC5B/DDX3X/LYPD6/TMEM132A/SALL1/WNT3/WNT5A/CSNK1D/DAAM2/CCAR2/JUP/SULF1/RSPO3/EGFR/WNK1/SMARCA4/CSNK1E/WNT10B/NLE1/EDA/PLEKHA4	30	GO	Af
GO:0032409	regulation of transporter activity	45/1458	271/18870	8.36146e-07	8.62902e-05	6.98842e-05	NEDD4L/MEF2C/NOS1/CAV1/PDE4D/FGF13/ATP1B1/SNCA/STIM1/PRNP/OXSR1/ITGB1/STK39/ATP1B3/GSTO1/SHISA8/FGF14/HECW1/ATP1A2/YWHAH/CNIH3/GSG1L/KCNAB1/GSTM2/MAPK8IP2/SPHK2/CASQ1/JPH3/SHANK1/NETO1/SLN/DAPK1/FXYD7/APP/CACNG3/CACNG4/SYNGR3/GRP/NLGN2/SHISA7/TMSB4X/CACNB1/NPPA/CACNB2/PIRT	45	GO	Af
GO:0050770	regulation of axonogenesis	31/1458	157/18870	1.0464e-06	0.000105206	8.52038e-05	IFRD1/EIF4G2/UST/CHN1/FGF13/SLIT2/RGMA/METRN/ROBO1/MEGF8/LIMK1/WNT3/EFNB3/WNT5A/SEMA6C/BRSK1/TRIM46/SEMA6B/BRSK2/BDNF/EPHB3/PLXNC1/MAP3K13/PLXNA1/MAP6/GDI1/PLXNB2/CDK5/SEMA4B/SEMA4A/DAB1	31	GO	Af
GO:0031109	microtubule polymerization or depolymerization	28/1458	134/18870	1.05651e-06	0.000105206	8.52038e-05	KIF2C/STMN1/TTBK2/FGF13/CKAP2/SNCA/TUBA1A/PDE4DIP/FBXO5/SKA3/TPX2/KIF24/DYRK1A/NDEL1/MAP4/CAMSAP3/TUBB4A/APC2/MAP1S/CSNK1D/ANKRD53/SKA2/TPPP3/GIT1/STMN3/CLASP1/TUBGCP2/OCLN	28	GO	Af
GO:0048588	developmental cell growth	41/1458	239/18870	1.07515e-06	0.000105216	8.52118e-05	PPARA/IFRD1/NEDD4L/EIF4G2/CXCR4/FGF13/SYT4/SLIT2/CTNNB1/RGMA/ITGB1/MEX3C/SPAG9/NRCAM/NDEL1/DNM2/CPNE6/MEGF8/LIMK1/WNT3/WNT5A/SEMA6C/TRIM46/SEMA6B/BDNF/NDN/SYT3/COBL/FLRT3/APP/AUTS2/MAP3K13/RASAL1/PLXNA1/ST8SIA2/GDI1/DDR1/CDK5/SEMA4B/SEMA4A/G6PD	41	GO	Af
GO:0007389	pattern specification process	67/1458	475/18870	1.10464e-06	0.00010627	8.60655e-05	MEF2C/BMP7/CHRDL1/SFRP1/MEIS3/GLI3/TGFBR1/ACVR2B/PCDH8/NEUROD1/CTNNB1/CXXC4/MLLT3/ERBB4/TSHZ1/SOX1/PGAP1/PRKDC/SP8/EPB41L5/MAFB/INTU/ZIC3/PAX6/EFNB1/LFNG/ASCL1/SFRP2/CRB2/CITED2/ROBO1/HES5/CTNNBIP1/MFNG/BICC1/STIL/NDRG4/MEGF8/WNT3/WNT5A/APC2/MEIS2/DAAM2/EOMES/BASP1/GREM2/LDB1/NOG/FZD5/TCTN1/COBL/ACVR2A/TBR1/SHROOM3/ARL6/HIPK2/CRKL/DLX1/ZIC1/DCHS1/VANGL2/NLE1/IFT140/PCGF2/SMAD1/IFT122/DRC1	67	GO	Af
GO:0021987	cerebral cortex development	27/1458	127/18870	1.14731e-06	0.000108535	8.79e-05	GLI3/FGF13/SLIT2/TUBA1A/CTNNB1/CEP120/CNTNAP2/NSUN5/ARX/PAX6/MDK/NR2E1/ASCL1/SRD5A1/ROBO1/NDEL1/PPP1R9B/EOMES/POU3F3/KIF14/TBR1/EGFR/CRKL/TUBB2B/CDK5/LHX6/DAB1	27	GO	Af
GO:0061351	neural precursor cell proliferation	32/1458	166/18870	1.22601e-06	0.000114079	9.23897e-05	BCAN/CTNNA1/FZD3/GLI3/FGF13/NES/CTNNB1/CEP120/ID4/ITGB1/NDUFS2/RACGAP1/MELK/FZD9/ARX/PAX6/MDK/NR2E1/GNAI2/ASCL1/TOX/RORA/CX3CL1/NUMBL/AKNA/WNT5A/POU3F3/KIF14/LYN/TRNP1/NCAN/PLXNB2	32	GO	Af
GO:0099054	presynapse assembly	15/1458	47/18870	1.37022e-06	0.000125442	0.000101592	GPC4/PCDH17/SNCA/IL1RAPL2/LRRTM3/IL1RAPL1/LRFN5/EFNB3/WNT5A/SLITRK3/CBLN2/APP/NLGN2/CBLN1/EIF4G1	15	GO	Af
GO:0051491	positive regulation of filopodium assembly	12/1458	31/18870	1.52725e-06	0.000137598	0.000111437	TGFBR1/DPYSL3/DNM3/MIEN1/DOCK11/FSCN1/NEURL1/TGFB3/MYO3A/PIK3R1/AGRN/ARAP1	12	GO	Af
GO:0051963	regulation of synapse assembly	25/1458	114/18870	1.55214e-06	0.000137655	0.000111483	GPC4/MEF2C/SNCA/CTNNB1/LINGO2/IL1RAPL2/LRRTM3/IL1RAPL1/LRRTM2/LRFN5/EFNB3/WNT5A/SLITRK3/SNAP25/CBLN2/BDNF/EPHB3/FLRT3/APP/ST8SIA2/NLGN2/AGRN/SEMA4A/CBLN1/EIF4G1	25	GO	Af
GO:0000070	mitotic sister chromatid segregation	34/1458	184/18870	1.58503e-06	0.00013841	0.000112094	BUB1/KIF2C/NCAPG/DLGAP5/NUSAP1/KIF11/CDK1/PRC1/NDC80/KIF4A/BUB1B/CCNB1/ZWINT/KIF23/RACGAP1/TRIP13/FBXO5/NCAPG2/KIF22/TPX2/CDC20/NCAPH/CDCA8/PLK1/UBE2C/CHEK2/CENPI/KIF14/ANKRD53/CHMP5/CLASP1/CHMP1A/LCMT1/DIS3L2	34	GO	Af
GO:0010721	negative regulation of cell development	46/1458	287/18870	1.74648e-06	0.000150197	0.00012164	IL17D/IFRD1/CTNNA1/DICER1/BMP7/SFRP1/CDK6/GLI3/BCL6/FGF13/SYT4/CUL4A/UBASH3B/CTNNB1/ID4/RGMA/MAFB/TMEM98/PAX6/SHB/MDK/NR2E1/YWHAH/HES5/WNT3/EFNB3/WNT5A/DTX1/SEMA6C/DAAM2/TRIM46/SEMA6B/NOG/PIK3R1/LYN/DUSP10/DLX1/TOB2/GDI1/CDK5/SEMA4B/SEMA4A/LTF/DAB1/MBD1/PRTG	46	GO	Af
GO:0099601	regulation of neurotransmitter receptor activity	15/1458	48/18870	1.85141e-06	0.000156845	0.000127025	MEF2C/SHISA8/CNIH3/GSG1L/MAPK8IP2/DLGAP3/SHANK1/NETO1/BEGAIN/DAPK1/APP/CACNG3/CACNG4/NLGN2/SHISA7	15	GO	Af
GO:0021988	olfactory lobe development	13/1458	37/18870	2.03281e-06	0.00016968	0.000137419	SLIT2/ERBB4/ZIC3/ARX/PAX6/ATP1A2/NR2E1/ROBO1/SALL1/WNT5A/EOMES/KIF14/ZIC1	13	GO	Af
GO:0021895	cerebral cortex neuron differentiation	11/1458	27/18870	2.30741e-06	0.000189809	0.000153722	OPHN1/ELAVL4/ID4/ARX/NR2E1/ASCL1/RAC3/TOX/EOMES/DLX1/LHX6	11	GO	Af
GO:1990138	neuron projection extension	33/1458	179/18870	2.36604e-06	0.000191852	0.000155376	IFRD1/NEDD4L/EIF4G2/CXCR4/SYT4/SLIT2/CTNNB1/ITGB1/SPAG9/NRCAM/NDEL1/DNM2/CPNE6/MEGF8/LIMK1/WNT3/WNT5A/SEMA6C/TRIM46/SEMA6B/NDN/SYT3/FLRT3/AUTS2/MAP3K13/RASAL1/PLXNA1/ST8SIA2/GDI1/DDR1/CDK5/SEMA4B/SEMA4A	33	GO	Af
GO:0010639	negative regulation of organelle organization	54/1458	363/18870	2.43925e-06	0.000195003	0.000157928	BUB1/SLC25A5/CTNNA2/RPS6KA2/BMP7/TBC1D30/STMN1/TTBK2/FGF13/TOP2A/CKAP2/AKT1/SLIT2/SNCA/CORO1B/NDC80/BUB1B/BRCA1/CCNB1/ZWINT/TRIP13/TMOD3/CHEK1/FBXO5/FZD9/TPX2/CDC20/CLU/CDCA8/YAP1/PLK1/KIF24/DYRK1A/HGF/RHPN2/MAP4/TUBB4A/TESK1/APC2/SHANK1/ARHGAP6/MDM1/RDX/PIK3R1/DCP2/SSH3/TMSB4X/EHMT2/BOK/CLASP1/ARAP1/LCMT1/NAT10/BCL2L2	54	GO	Af
GO:0000086	G2/M transition of mitotic cell cycle	28/1458	140/18870	2.63483e-06	0.000207713	0.000168221	CDK6/NES/CCNA2/CDK1/BRCA1/CCNB1/MELK/CHEK1/FBXO5/ORC1/STOX1/PLK1/BLM/CHEK2/DBF4B/DNM2/FZR1/TPD52L1/TAOK2/BRSK1/BRSK2/KIF14/APP/CDC25A/WNT10B/LCMT1/MIIP/RAD51C	28	GO	Af
GO:0007224	smoothened signaling pathway	29/1458	148/18870	2.70971e-06	0.000210689	0.000170631	CTNNA1/SFRP1/GLI3/NDP/DYRK2/TTBK2/TUBA1A/GPC2/BTRC/INTU/ZIC3/HHAT/PAX6/HES5/STIL/RORA/MEGF8/GAS1/NOG/TCTN1/TCTN2/RUNX2/HIPK2/ZIC1/WNT10B/PRRX1/EVC/IFT140/IFT122	29	GO	Af
GO:0043523	regulation of neuron apoptotic process	39/1458	232/18870	3.2538e-06	0.000249576	0.000202125	MEF2C/SLC1A1/TRIM2/PRKCG/NES/IL6ST/SNCA/FOXQ1/GRIK2/CTNNB1/UBB/PRNP/SOD2/CASP9/FZD9/MDK/CLU/ASCL1/AXL/F2R/CX3CL1/TGFB3/VSTM2L/BDNF/NTF3/KIF14/BCL2L11/TOX3/SET/NONO/HIPK2/ST8SIA2/DLX1/ATP13A2/BOK/CDK5/TYRO3/PRODH/G6PD	39	GO	Af
GO:0045686	negative regulation of glial cell differentiation	11/1458	28/18870	3.53537e-06	0.000267557	0.000216687	CTNNB1/ID4/TMEM98/NR2E1/HES5/DAAM2/NOG/DUSP10/DLX1/DAB1/MBD1	11	GO	Af
GO:2000179	positive regulation of neural precursor cell proliferation	17/1458	63/18870	3.75591e-06	0.000280507	0.000227175	BCAN/FZD3/GLI3/NES/CTNNB1/ID4/ITGB1/FZD9/PAX6/MDK/NR2E1/GNAI2/ASCL1/TOX/CX3CL1/LYN/NCAN	17	GO	Af
GO:0000819	sister chromatid segregation	38/1458	225/18870	3.86244e-06	0.000284717	0.000230585	BUB1/KIF2C/NCAPG/DLGAP5/TOP2A/NUSAP1/KIF11/CDK1/PRC1/DPF3/NDC80/KIF4A/BUB1B/CCNB1/ZWINT/KIF23/RACGAP1/TRIP13/FBXO5/NCAPG2/KIF22/TPX2/CDC20/NCAPH/CDCA8/PLK1/UBE2C/CHEK2/CENPI/KIF14/ANKRD53/TOP2B/CHMP5/SMARCA4/CLASP1/CHMP1A/LCMT1/DIS3L2	38	GO	Af
GO:1901992	positive regulation of mitotic cell cycle phase transition	22/1458	98/18870	4.3121e-06	0.000307865	0.000249331	DLGAP5/CUL4A/AKT1/CDK1/CCNB1/TMOD3/FBXO5/CDC20/STOX1/RRM2/UBE2C/DDX3X/STIL/DBF4B/KCNA5/RDX/APP/EGFR/CDC25A/WNT10B/EIF4G1/RAD51C	22	GO	Af
GO:0010959	regulation of metal ion transport	57/1458	398/18870	4.31237e-06	0.000307865	0.000249331	NEDD4L/ATP2B1/NOS1/CAV1/PDE4D/CXCR4/FGF13/AKT1/ATP1B1/SNCA/UBASH3B/KCNC2/STIM1/CTNNB1/PRNP/KCNIP1/OXSR1/ITGB1/STK39/TMC2/CAMK2A/ATP1B3/GSTO1/FGF14/ATP7A/PRKD1/SCN5A/HECW1/ATP1A2/MYLK/GNAI2/YWHAH/KCNAB1/F2R/GSTM2/CX3CL1/SPHK2/KCNA5/BIN1/CASQ1/JPH3/NETO1/SLN/GRIN1/KCNIP4/FXYD7/LYN/GNB2/WNK1/ADCYAP1R1/GRP/CACNB1/NPPA/CACNB2/P2RX5/G6PD/CASK	57	GO	Af
GO:0051580	regulation of neurotransmitter uptake	9/1458	19/18870	4.33918e-06	0.000307865	0.000249331	GPM6B/NOS1/FLOT1/SNCA/RAB3B/SLC17A8/ITGB1/ATP1A2/SYNGR3	9	GO	Af
GO:0007163	establishment or maintenance of cell polarity	38/1458	228/18870	5.32983e-06	0.000370498	0.000300057	KIF2C/CTNNA1/OPHN1/FAT1/UST/RHOU/FGF13/CRB1/NDC80/ITGB1/PAX6/LAMA1/MSN/CRB2/PARD3/DLG2/JAM3/PLK1/RAC3/HES5/RHOJ/NDEL1/MAP4/FSCN1/CAMSAP3/WWC1/WNT5A/BRSK1/BRSK2/ANK1/FRMD4B/CRKL/AQP1/AMOT/CLASP1/IGF1R/RHOV/LIN7B	38	GO	Af
GO:0001738	morphogenesis of a polarized epithelium	21/1458	92/18870	5.35251e-06	0.000370498	0.000300057	OPHN1/FAT1/DAAM1/FZD3/SFRP1/ASTN2/MLLT3/ERBB4/INTU/ARHGEF19/LAMA1/YAP1/SFRP2/MSN/CAMSAP3/WNT5A/BRSK1/BRSK2/RSPO3/VANGL2/PLEKHA4	21	GO	Af
GO:0008306	associative learning	20/1458	85/18870	5.45e-06	0.000372701	0.000301841	SLC1A1/ELAVL4/TUBA1A/ITGB1/ATP1A2/PDE8B/GRIN2A/NDRG4/NPTX2/SPECC1/SNAP25/MEIS2/BRSK1/SHANK1/NETO1/GRIN1/NOG/TBR1/APP/CDK5	20	GO	Af
GO:0001701	in utero embryonic development	56/1458	392/18870	5.63535e-06	0.00037746	0.000305695	VASH2/YBX3/KEAP1/HECTD1/RTCB/BMP7/GLI3/TGFBR1/OCRL/CUL4A/AKT1/SMIM14/CTNNB1/FBLL1/ARHGDIG/ITGB1/EPB41L5/CCNB1/CDKN1C/ATP7A/CHEK1/NCAPG2/SOX8/ASF1B/YAP1/CITED2/CHST11/KRT19/RRM2/PTPRR/NDEL1/MFNG/STIL/ENDOG/EPN1/CAMSAP3/CNOT3/TGFB3/SPECC1/FURIN/EOMES/INTS1/ARNT2/NOG/BCL2L11/FZD5/TCTN1/RSPO3/EGFR/PHF6/STMN3/AMOT/APBA2/SH3PXD2A/NLE1/PCGF2	56	GO	Af
GO:0099172	presynapse organization	15/1458	52/18870	5.65258e-06	0.00037746	0.000305695	GPC4/PCDH17/SNCA/IL1RAPL2/LRRTM3/IL1RAPL1/LRFN5/EFNB3/WNT5A/SLITRK3/CBLN2/APP/NLGN2/CBLN1/EIF4G1	15	GO	Af
GO:1901990	regulation of mitotic cell cycle phase transition	52/1458	355/18870	5.86442e-06	0.000387052	0.000313463	BUB1/CDK6/DLGAP5/CUL4A/AKT1/FAM107A/CDK1/DPF3/PRKDC/NDC80/BUB1B/BRCA1/CCNB1/ZWINT/CDKN1C/TRIP13/TMOD3/CDKN2C/CHEK1/FBXO5/GTSE1/ORC1/CDC20/CDCA8/PLK2/ZFP36L2/STOX1/PLK1/RRM2/UBE2C/BLM/DDX3X/CHEK2/STIL/DBF4B/FZR1/PPP1R9B/KCNA5/TAOK2/BRSK1/KIF14/RDX/APP/EGFR/CDC25A/SMARCA4/CDKN2D/WNT10B/EIF4G1/LCMT1/MIIP/RAD51C	52	GO	Af
GO:0140014	mitotic nuclear division	43/1458	274/18870	6.51883e-06	0.000425297	0.000344437	BUB1/KIF2C/BMP7/NCAPG/DLGAP5/NUSAP1/KIF11/CDK1/PRC1/NDC80/KIF4A/BUB1B/CCNB1/ZWINT/KIF23/RACGAP1/CDKN1C/TRIP13/CHEK1/FBXO5/NCAPG2/CDCA2/KIF22/TPX2/CDC20/NCAPH/CDCA8/PLK1/UBE2C/CHEK2/NDEL1/CENPI/BORA/PPP1R9B/L3MBTL1/KIF14/ANKRD53/CHMP5/CLASP1/CHMP1A/BANF1/LCMT1/DIS3L2	43	GO	Af
GO:0021772	olfactory bulb development	12/1458	35/18870	6.75174e-06	0.000435487	0.00035269	SLIT2/ERBB4/ZIC3/ARX/PAX6/NR2E1/ROBO1/SALL1/WNT5A/EOMES/KIF14/ZIC1	12	GO	Af
GO:0044839	cell cycle G2/M phase transition	29/1458	155/18870	7.03552e-06	0.000448692	0.000363384	CDK6/NES/CCNA2/CDK1/NDC80/BRCA1/CCNB1/MELK/CHEK1/FBXO5/ORC1/STOX1/PLK1/BLM/CHEK2/DBF4B/DNM2/FZR1/TPD52L1/TAOK2/BRSK1/BRSK2/KIF14/APP/CDC25A/WNT10B/LCMT1/MIIP/RAD51C	29	GO	Af
GO:0048732	gland development	61/1458	443/18870	7.20227e-06	0.000454223	0.000367864	NRG1/BMP7/SFRP1/CAV1/GLI3/TGFBR1/PCNA/AKT1/CTNNB1/ID4/ERBB4/CADM1/MAFB/CDKN1C/SOD2/BTRC/CDO1/ATP7A/ZIC3/IQGAP3/CYP7B1/PAX6/TNC/NTN4/LAMA1/MDK/IGFBP5/SOCS2/ASCL1/LMO4/SRD5A1/MSN/CITED2/ROBO1/DEAF1/HGF/SALL1/NEURL1/WNT3/WNT5A/TGFB3/EPHB3/IRS2/NOG/CCKBR/BCL2L11/ONECUT2/COBL/SULF1/EGFR/RXFP1/SOX2/HIPK2/CRKL/PLXNA1/SOX3/APLN/DDR1/ASS1/RAF1/EDA	61	GO	Af
GO:0007015	actin filament organization	63/1458	464/18870	8.08795e-06	0.000504475	0.000408561	CTNNA2/FAT1/PLS3/SFRP1/TGFBR1/DPYSL3/RND3/RHOU/CNN3/STMN1/AIF1L/DIAPH3/SLIT2/CDC42EP3/FAM107A/CORO1B/CFL1/CDC42EP4/S100A10/GAS2L3/TMOD3/ACTN1/ASAP3/MSRB2/IQGAP3/COTL1/RHOB/RAC3/EVL/RHOJ/WIPF1/RHPN2/CX3CL1/BCAR1/FSCN1/LIMK1/TESK1/PPP1R9B/TGFB3/GDPD2/BIN1/DAAM2/SHANK1/SAMD14/ARHGAP6/SHROOM1/F2RL1/COBL/MYO1B/RDX/SHROOM3/PIK3R1/SSH3/SYNPO/MARCKSL1/TMSB4X/CLASP1/RHOV/SPIRE2/ARAP1/ARPC5/IQGAP2/MYO15A	63	GO	Af
GO:2000311	regulation of AMPA receptor activity	10/1458	25/18870	8.17686e-06	0.000504476	0.000408562	MEF2C/SHISA8/CNIH3/GSG1L/MAPK8IP2/SHANK1/CACNG3/CACNG4/NLGN2/SHISA7	10	GO	Af
GO:0021953	central nervous system neuron differentiation	32/1458	181/18870	8.33173e-06	0.000508504	0.000411824	OPHN1/GLI3/SLIT2/ELAVL4/BRINP3/UBB/ID4/SOX1/ARHGEF28/OLIG2/ATP7A/ARX/PAX6/NR2E1/ASCL1/LMO4/RAC3/BRINP2/TOX/HES5/NDEL1/RORA/EOMES/EPHB3/LDB1/TCTN1/TBR1/PLXNA1/DLX1/CDK5/LHX6/CBLN1	32	GO	Af
GO:0050769	positive regulation of neurogenesis	39/1458	242/18870	9.16177e-06	0.000553215	0.000448034	BCAN/DICER1/FZD3/GLI3/EIF4G2/CXCR4/IL6ST/PARP6/SLIT2/CTNNB1/ID4/ITGB1/OLIG2/IL1RAPL1/SOX8/PAX6/METRN/MDK/NR2E1/ASCL1/ROBO1/CX3CL1/NUMBL/MEGF8/LIMK1/NEURL1/WNT3/BIN1/BDNF/PLXNC1/HDAC2/LYN/MAP3K13/PLXNA1/NCAN/MAP6/GDI1/PLXNB2/MME	39	GO	Af
GO:0120034	positive regulation of plasma membrane bounded cell projection assembly	23/1458	110/18870	9.33771e-06	0.000557903	0.000451831	TGFBR1/DPYSL3/CDC42EP3/CEP120/CDC42EP4/DNM3/MIEN1/TAPT1/DOCK11/ATP7A/NDEL1/FSCN1/NEURL1/TGFB3/MYO3A/F2RL1/COBL/PIK3R1/AUTS2/AGRN/ARAP1/ZMYND10/OCLN	23	GO	Af
GO:0045669	positive regulation of osteoblast differentiation	18/1458	74/18870	9.69075e-06	0.000572966	0.00046403	MEF2C/BMP7/GLI3/ACVR2B/IL6ST/CTNNB1/PRKD1/FBXO5/YAP1/SFRP2/HGF/CTNNBIP1/GDPD2/ACVR2A/RUNX2/WNT10B/LTF/SMAD1	18	GO	Af
GO:0097306	cellular response to alcohol	22/1458	103/18870	1.01366e-05	0.000593148	0.000480375	CTNNA1/SFRP1/AHR/PTGFR/AKT1/AKR1C2/ADCY8/CTNNB1/BRCA1/SOD2/PRKD1/PAX6/TNC/ADCY2/BLM/GRAMD1C/SPHK2/GRAMD1A/KLF9/JUP/SCNN1G/IGF1R	22	GO	Af
GO:0007612	learning	28/1458	150/18870	1.05243e-05	0.00060955	0.000493659	SLC1A1/FGF13/ELAVL4/TUBA1A/CNTNAP2/ITGB1/ATP1A2/PDE8B/GRIN2A/MAPK8IP2/NRXN3/NDRG4/NPTX2/PPP1R9B/SPECC1/SNAP25/MEIS2/JPH3/BRSK1/SHANK1/NETO1/GRIN1/NOG/CHST10/TBR1/APP/GIT1/CDK5	28	GO	Af
GO:0042391	regulation of membrane potential	60/1458	440/18870	1.15551e-05	0.000662491	0.000536534	KCNK10/NEDD4L/MEF2C/CAV1/GRIA2/NDP/FGF13/AKT1/ATP1B1/SNCA/GRIK2/KCNC2/UBB/KCNH1/NALCN/ATP1B3/CHCHD10/SOD2/FZD9/SCN5A/IGSF11/ATP1A2/SLC4A4/NRCAM/YWHAH/GRIN2C/STOX1/GRIN2A/GRIK4/MAPK8IP2/GNA11/CACNA1I/GABRA4/CNR1/KCNA5/BIN1/GJD2/SHANK1/NETO1/JUP/GRIN1/GRIN3A/DSC2/BVES/STX1A/APP/KCNK9/PIEZO2/GABRQ/MYH14/SLC4A3/NLGN2/GABBR1/BOK/CDK5/NPPA/CACNB2/P2RX5/CBLN1/CTNNA3	60	GO	Af
GO:0070507	regulation of microtubule cytoskeleton organization	29/1458	161/18870	1.50496e-05	0.000854217	0.000691808	STMN1/TTBK2/FGF13/CKAP2/ATAT1/SNCA/TRIM36/FAM107A/PDE4DIP/CYLD/SKA3/TPX2/PLK1/DYRK1A/STIL/BORA/CAMSAP3/TUBB4A/APC2/MAP1S/ANKRD53/CHMP5/SKA2/GIT1/MAP6/STMN3/CLASP1/CHMP1A/OCLN	29	GO	Af
GO:0007215	glutamate receptor signaling pathway	14/1458	50/18870	1.68413e-05	0.000946446	0.000766502	SLC1A1/GRIA2/GRIK2/PRNP/GRIN2C/GRIN2A/GRIK4/CX3CL1/GRIN1/GRM7/GRIN3A/APP/GRM2/NECAB2	14	GO	Af
GO:1901987	regulation of cell cycle phase transition	61/1458	456/18870	1.77564e-05	0.000983251	0.000796309	BUB1/CRY1/CDK6/DLGAP5/CUL4A/AKT1/APBB2/FAM107A/CDK1/DPF3/PRKDC/NDC80/BUB1B/BRCA1/CCNB1/ZWINT/CDKN1C/STXBP4/TRIP13/TMOD3/CDKN2C/CHEK1/FBXO5/GTSE1/ORC1/CDC20/CDCA8/FANCD2/PLK2/ZFP36L2/STOX1/PLK1/RRM2/UBE2C/BLM/DDX3X/CHEK2/STIL/DBF4B/CAMSAP3/FZR1/PPP1R9B/KCNA5/TAOK2/CCAR2/BRSK1/KIF14/RDX/APP/EGFR/MN1/SOX2/CDC25A/SMARCA4/CDKN2D/WNT10B/EIF4G1/LCMT1/MIIP/RAD51C/TTI1	61	GO	Af
GO:0022612	gland morphogenesis	24/1458	122/18870	1.78426e-05	0.000983251	0.000796309	BMP7/SFRP1/CAV1/GLI3/ID4/BTRC/CYP7B1/PAX6/TNC/NTN4/LAMA1/MDK/IGFBP5/MSN/HGF/WNT5A/TGFB3/NOG/SULF1/EGFR/RXFP1/PLXNA1/DDR1/EDA	24	GO	Af
GO:0021781	glial cell fate commitment	7/1458	13/18870	1.83481e-05	0.00100138	0.000810994	CTNNB1/OLIG2/SOX8/PAX6/ASCL1/HES5/SOX2	7	GO	Af
GO:0007613	memory	24/1458	123/18870	2.05683e-05	0.00110839	0.000897655	KCNK10/SLC1A1/FGF13/SYT4/ADCY8/CAMK2N1/TUBA1A/PRNP/CPEB3/MDK/PLK2/GRIN2A/CNR1/SNAP25/JPH3/SHANK1/NETO1/BDNF/NTF3/CHST10/VLDLR/SHISA7/EHMT2/ITGA3	24	GO	Af
GO:0021885	forebrain cell migration	16/1458	64/18870	2.06993e-05	0.00110839	0.000897655	GLI3/CXCR4/FGF13/SLIT2/CTNNB1/ARX/NR2E1/AXL/ROBO1/NDEL1/POU3F3/EGFR/CDK5/TYRO3/LHX6/DAB1	16	GO	Af
GO:0051489	regulation of filopodium assembly	14/1458	51/18870	2.15755e-05	0.00114451	0.00092691	TGFBR1/DPYSL3/DNM3/MIEN1/DOCK11/FSCN1/NEURL1/TGFB3/DAAM2/MYO3A/MYO10/PIK3R1/AGRN/ARAP1	14	GO	Af
GO:0006836	neurotransmitter transport	34/1458	207/18870	2.23745e-05	0.00116827	0.000946154	GPM6B/MEF2C/NOS1/SLC1A1/PRKCG/SYT4/FLOT1/SNCA/PTPRN2/RAB3B/SLC17A8/ITGB1/CAMK2A/TPRG1L/STXBP2/SLC6A7/ATP1A2/SLC18B1/SYT9/SNCAIP/RPH3A/SYT5/SNAP25/BRSK1/P2RY1/STX1A/GABRQ/GIT1/SYNGR3/CDK5/BAIAP3/LIN7B/SLC6A12/CASK	34	GO	Af
GO:0030010	establishment of cell polarity	28/1458	156/18870	2.24351e-05	0.00116827	0.000946154	OPHN1/FAT1/UST/FGF13/CRB1/NDC80/ITGB1/PAX6/LAMA1/MSN/CRB2/PARD3/JAM3/PLK1/HES5/NDEL1/MAP4/FSCN1/CAMSAP3/WWC1/WNT5A/BRSK1/BRSK2/FRMD4B/CRKL/AMOT/CLASP1/IGF1R	28	GO	Af
GO:0043279	response to alkaloid	20/1458	93/18870	2.27561e-05	0.00117422	0.000950968	SLC1A1/PRKCG/CCNA2/ADCY8/ELAVL4/CASP6/CHEK1/BLM/GSTM2/PPP1R9B/CNR1/HDAC2/TACR3/CACNG4/ST8SIA2/EHMT2/CDK5/GRM2/IGF1R/MBD1	20	GO	Af
GO:0048713	regulation of oligodendrocyte differentiation	13/1458	45/18870	2.32352e-05	0.00118814	0.00096224	CXCR4/CTNNB1/ID4/SOX1/OLIG2/DUSP15/TMEM98/MDK/HES5/DAAM2/HDAC2/DUSP10/DLX1	13	GO	Af
GO:0008360	regulation of cell shape	26/1458	140/18870	2.35621e-05	0.00119409	0.000967066	EPB41L3/RHOU/MYL12B/CDC42EP3/CDC42EP4/HEXB/DNMBP/MSN/RAC3/PLEKHO1/RHOJ/PALMD/STRIP2/TAOK2/P2RY1/BVES/PLXNC1/RDX/SHROOM3/MYO10/MYH14/PLXNA1/PLXNB2/FBLIM1/SEMA4A/ARAP1	26	GO	Af
GO:1902075	cellular response to salt	33/1458	199/18870	2.40413e-05	0.0012076	0.000978	MEF2C/SLC1A1/SYT4/CIB2/CCNA2/LYPD1/ADCY8/TUBA1A/STK39/KCNH1/RGS8/SCN5A/GNAI2/CPNE8/DLG2/SYT9/GNA11/CPNE6/PPP1R9B/WNT5A/SYT5/SYT3/P2RY1/TOP2B/CPNE3/ECT2/ACHE/CRKL/RASAL1/CPNE2/LY6H/AGRN/EHMT2	33	GO	Af
GO:0007264	small GTPase mediated signal transduction	64/1458	491/18870	2.52484e-05	0.0012571	0.00101809	OPHN1/RUNDC3A/BCL6/RND3/RHOU/STMN1/CHN1/RRAS2/FLOT1/SLIT2/CCNA2/PSD2/CDC42EP3/CFL1/CDC42EP4/ARHGEF28/ARHGDIG/ITGB1/SCAI/RACGAP1/DOCK11/IQGAP3/ARHGEF19/RIT2/DNMBP/ARHGAP20/RHOB/PLK2/RAC3/ROBO1/F2R/RHOJ/PSD/LIMK1/ARHGEF4/ARHGAP39/OBSCN/ARHGAP6/KIF14/HACE1/F2RL1/PLEKHG1/RDX/AUTS2/GRAP2/ECT2/ADCYAP1R1/CRKL/GIT1/RASAL1/DOK4/RALGDS/STMN3/GDI1/AMOT/LPAR2/ITGA3/ARHGAP1/PLEKHG5/RHOV/DAB1/RAF1/ARAP1/ARHGDIA	64	GO	Af
GO:0030166	proteoglycan biosynthetic process	16/1458	65/18870	2.55081e-05	0.00125899	0.00101962	UST/CTNNB1/NDST4/HS6ST2/NDST3/CHST11/HS6ST3/SLC2A10/HS3ST5/B3GAT2/GAL3ST4/CHST12/CHST9/CHST10/DSEL/SLC35B2	16	GO	Af
GO:0050806	positive regulation of synaptic transmission	30/1458	174/18870	2.59818e-05	0.00127132	0.0010296	SLC1A1/PRKCG/FLOT1/SNCA/ADCY8/GRIK2/FAM107A/PRNP/CALB2/NALCN/IGSF11/NR2E1/PLK2/LRRTM2/GRIN2C/GRIN2A/SCGN/EFNB3/SNAP25/GRIN1/NOG/STX1A/APP/CACNG3/CACNG4/NLGN2/SHISA7/BAIAP3/CYP46A1/MME	30	GO	Af
GO:0061640	cytoskeleton-dependent cytokinesis	23/1458	117/18870	2.67979e-05	0.00130004	0.00105287	STMN1/CKAP2/NUSAP1/TRIM36/CFL1/KIF4A/EXOC2/KIF23/RACGAP1/IQGAP3/KIF20A/CDCA8/RHOB/PLK1/SNX33/ANKRD53/CHMP5/EXOC7/ECT2/WNK1/CHMP1A/SPIRE2/IQGAP2	23	GO	Af
GO:0031345	negative regulation of cell projection organization	32/1458	192/18870	2.86339e-05	0.00135868	0.00110036	IFRD1/CRMP1/TBC1D30/DPYSL3/FGF13/AKT1/SLIT2/PRNP/RGMA/DNM3/RIT2/YWHAH/ITM2C/YAP1/KIF24/EVL/MAP4/TESK1/WNT3/EFNB3/WNT5A/SEMA6C/TRIM46/SEMA6B/HDAC2/CD38/GDI1/CDK5/ITGA3/SEMA4B/SEMA4A/DAB1	32	GO	Af
GO:0048638	regulation of developmental growth	47/1458	328/18870	2.8713e-05	0.00135868	0.00110036	PPARA/IFRD1/NEDD4L/YBX3/MEF2C/TGFBR1/EIF4G2/CXCR4/FGF13/SYT4/AKT1/CDK1/ERBB4/RGMA/ARX/SPAG9/NRCAM/SOCS2/YAP1/NPY1R/CITED2/DNM2/CPNE6/MEGF8/LIMK1/WNT3/WWC1/WNT5A/SEMA6C/VGLL4/TRIM46/SEMA6B/BDNF/BASP1/SYT3/NOG/BCL2L11/APP/MAP3K13/DUSP10/RASAL1/AGRN/GDI1/CDK5/SEMA4B/SEMA4A/G6PD	47	GO	Af
GO:0007059	chromosome segregation	57/1458	424/18870	2.87247e-05	0.00135868	0.00110036	BUB1/KIF2C/SLC25A5/NCAPG/DLGAP5/TOP2A/NUSAP1/KIF11/PTTG1/CDK1/PRC1/DPF3/NDC80/KIF4A/BUB1B/BRCA1/CCNB1/ZWINT/KIF23/RACGAP1/TRIP13/FBXO5/SKA3/NCAPG2/CDCA2/CENPO/KIF22/TPX2/CENPM/CDC20/NCAPH/CDCA8/ARL8A/FANCD2/PLK1/UBE2C/DDX3X/CHEK2/NDEL1/CENPI/STIL/MAP1S/CSNK1D/TRAPPC12/KIF14/ANKRD53/TOP2B/CHMP5/SKA2/ECT2/SMARCA4/EHMT2/CLASP1/CHMP1A/TUBGCP2/LCMT1/DIS3L2	57	GO	Af
GO:0030111	regulation of Wnt signaling pathway	48/1458	338/18870	2.99822e-05	0.00139003	0.00112575	RUVBL1/SFRP1/CAV1/GLI3/CTNNB1/CXXC4/MLLT3/TLE1/CTNND1/BTRC/CYLD/FZD9/HECW1/MDK/SOX4/YAP1/SFRP2/PBXIP1/GPRC5B/DDX3X/LYPD6/CTNNBIP1/BICC1/TMEM132A/SALL1/WNT3/WNT5A/APC2/CSNK1D/VGLL4/DAAM2/CCAR2/JUP/NOG/SULF1/APP/RSPO3/EGFR/SOX2/WNK1/SMARCA4/CSNK1E/WNT10B/ITGA3/NLE1/EDA/PLEKHA4/EMD	48	GO	Af
GO:0018210	peptidyl-threonine modification	22/1458	110/18870	3.01223e-05	0.00139003	0.00112575	TGFBR1/DYRK2/AKT1/CDK1/PRKDC/OXSR1/STK39/CAMK2A/CHEK1/PRKD1/PARD3/STOX1/PLK1/DYRK1A/WNT5A/GALNT2/APP/WNK1/HIPK2/CDK5/GALNT16/EIF4G1	22	GO	Af
GO:0090263	positive regulation of canonical Wnt signaling pathway	22/1458	110/18870	3.01223e-05	0.00139003	0.00112575	RUVBL1/SFRP1/CAV1/FZD9/SOX4/YAP1/SFRP2/GPRC5B/DDX3X/LYPD6/CSNK1D/DAAM2/CCAR2/JUP/RSPO3/EGFR/WNK1/CSNK1E/WNT10B/NLE1/EDA/PLEKHA4	22	GO	Af
GO:0048565	digestive tract development	25/1458	134/18870	3.09721e-05	0.00141772	0.00114818	SFRP1/GLI3/ACVR2B/IL6ST/CTNNB1/EPB41L5/ZIC3/RARRES2/YAP1/ASCL1/SFRP2/CLMP/SALL1/MEGF8/WNT5A/TGFB3/EPHB3/CCKBR/KLF5/FZD5/COBL/EGFR/CRKL/ASS1/DCHS1	25	GO	Af
GO:0045665	negative regulation of neuron differentiation	17/1458	73/18870	3.12802e-05	0.00142037	0.00115032	BMP7/GLI3/ID4/ZNF536/ITGB1/OLIG2/SOX8/PAX6/SPAG9/NR2E1/ASCL1/HES5/DTX1/APP/SOX2/SOX3/DLX1	17	GO	Af
GO:0048715	negative regulation of oligodendrocyte differentiation	7/1458	14/18870	3.42431e-05	0.00154257	0.00124929	CTNNB1/ID4/TMEM98/HES5/DAAM2/DUSP10/DLX1	7	GO	Af
GO:0035249	synaptic transmission, glutamatergic	22/1458	111/18870	3.48668e-05	0.0015583	0.00126202	OPHN1/MEF2C/GRIA2/GRIK2/SLC17A8/TPRG1L/ATP1A2/GRIN2C/GRIN2A/GRIK4/MAPK8IP2/CNR1/DGKZ/CDH8/GRIN1/GRM7/GRIN3A/CACNG3/CACNG4/NLGN2/CDK5/GRM2	22	GO	Af
GO:1901989	positive regulation of cell cycle phase transition	23/1458	119/18870	3.55313e-05	0.00157559	0.00127603	DLGAP5/CUL4A/AKT1/CDK1/CCNB1/STXBP4/TMOD3/FBXO5/CDC20/STOX1/RRM2/UBE2C/DDX3X/STIL/DBF4B/KCNA5/RDX/APP/EGFR/CDC25A/WNT10B/EIF4G1/RAD51C	23	GO	Af
GO:0007405	neuroblast proliferation	18/1458	81/18870	3.62575e-05	0.00159533	0.00129201	BCAN/CTNNA1/FZD3/GLI3/FGF13/CTNNB1/ID4/ITGB1/RACGAP1/FZD9/PAX6/NR2E1/ASCL1/CX3CL1/NUMBL/AKNA/NCAN/PLXNB2	18	GO	Af
GO:1902305	regulation of sodium ion transmembrane transport	15/1458	60/18870	3.72735e-05	0.00162192	0.00131355	NEDD4L/NOS1/FGF13/ATP1B1/STK39/ATP1B3/FGF14/SCN5A/HECW1/ATP1A2/YWHAH/NETO1/FXYD7/WNK1/GRP	15	GO	Af
GO:0007265	Ras protein signal transduction	48/1458	341/18870	3.76787e-05	0.00162192	0.00131355	OPHN1/BCL6/RHOU/STMN1/RRAS2/FLOT1/CCNA2/PSD2/CDC42EP3/CFL1/CDC42EP4/ARHGEF28/ARHGDIG/ITGB1/SCAI/RACGAP1/IQGAP3/RIT2/ARHGAP20/RHOB/PLK2/RAC3/ROBO1/F2R/RHOJ/PSD/LIMK1/ARHGAP6/KIF14/HACE1/F2RL1/RDX/AUTS2/GRAP2/CRKL/GIT1/RASAL1/DOK4/RALGDS/STMN3/GDI1/LPAR2/ITGA3/ARHGAP1/PLEKHG5/RHOV/RAF1/ARHGDIA	48	GO	Af
GO:0009880	embryonic pattern specification	17/1458	74/18870	3.77192e-05	0.00162192	0.00131355	BMP7/CHRDL1/MEIS3/CTNNB1/CXXC4/ERBB4/PGAP1/EPB41L5/ZIC3/EFNB1/STIL/WNT5A/MEIS2/BASP1/FZD5/COBL/SMAD1	17	GO	Af
GO:0051017	actin filament bundle assembly	28/1458	161/18870	4.05782e-05	0.00172386	0.00139611	PLS3/SFRP1/TGFBR1/DPYSL3/STMN1/AIF1L/FAM107A/CORO1B/S100A10/ACTN1/ASAP3/EVL/RHPN2/CX3CL1/FSCN1/LIMK1/TESK1/TGFB3/SHANK1/ARHGAP6/SHROOM1/MYO1B/RDX/PIK3R1/SYNPO/CLASP1/SPIRE2/ARAP1	28	GO	Af
GO:0045931	positive regulation of mitotic cell cycle	24/1458	128/18870	4.06973e-05	0.00172386	0.00139611	DLGAP5/CUL4A/AKT1/CDK1/CCNB1/TMOD3/FBXO5/SHB/CDC20/STOX1/RRM2/UBE2C/DDX3X/STIL/DBF4B/KCNA5/MEIS2/RDX/APP/EGFR/CDC25A/WNT10B/EIF4G1/RAD51C	24	GO	Af
GO:0001822	kidney development	45/1458	314/18870	4.19556e-05	0.001764	0.00142862	AP2B1/MEF2C/AKR1B1/CYP26A1/BMP7/SFRP1/GLI3/TGFBR1/ACVR2B/SLIT2/TIPARP/CTNNB1/ERBB4/PRKX/PDGFD/CDKN1C/CASP9/DCHS2/SOX8/SOX4/YAP1/GFRA1/HES5/CTNNBIP1/BICC1/SALL1/WNT5A/CNTRL/ADAMTS16/BASP1/POU3F3/NOG/BCL2L11/SULF1/GCNT1/KIRREL3/AQP1/ASS1/DCHS1/ITGA3/VANGL2/MPV17/NLE1/SMAD1/MME	45	GO	Af
GO:0048511	rhythmic process	43/1458	296/18870	4.45824e-05	0.00186066	0.0015069	PPARA/CRY1/AHR/PRKCG/TOP2A/PCNA/HCRTR2/CUL4A/SLIT2/NPY5R/NFIL3/SCN9A/CDK1/ID4/NRIP1/PRKDC/RBM4B/BTRC/EGR3/MDK/AXL/RORB/DYRK1A/DBP/RORA/GNA11/KLF9/TGFB3/ENOX1/CSNK1D/CCAR2/PTX3/GRIN3A/F7/MAPK10/NONO/HDAC2/CSNK1E/ASS1/CDK5/GPR176/TYRO3/IGF1R	43	GO	Af
GO:0000280	nuclear division	58/1458	441/18870	4.62262e-05	0.00188433	0.00152607	BUB1/KIF2C/RPS6KA2/BMP7/NCAPG/DLGAP5/TOP2A/NUSAP1/KIF11/PTTG1/CDK1/UBB/PDE3A/PRC1/NDC80/KIF4A/BUB1B/CCNB1/ZWINT/KIF23/RACGAP1/CDKN1C/TRIP13/CHEK1/FBXO5/NCAPG2/CCNA1/CDCA2/KIF22/TPX2/CDC20/NCAPH/CDCA8/FANCD2/PLK1/UBE2C/CHEK2/NDEL1/CENPI/BORA/FZR1/PPP1R9B/WNT5A/L3MBTL1/KIF14/BCL2L11/ANKRD53/TOP2B/CHMP5/EHMT2/CLASP1/CHMP1A/SPIRE2/BANF1/LCMT1/PSMD13/RAD51C/DIS3L2	58	GO	Af
GO:0035567	non-canonical Wnt signaling pathway	16/1458	68/18870	4.63821e-05	0.00188433	0.00152607	DAAM1/FZD3/SFRP1/MLLT3/FZD8/FZD9/ARHGEF19/SFRP2/WNT5A/CSNK1D/DAAM2/FZD5/RSPO3/CSNK1E/VANGL2/PLEKHA4	16	GO	Af
GO:0032355	response to estradiol	22/1458	113/18870	4.64118e-05	0.00188433	0.00152607	BMP7/SFRP1/PTGFR/PCNA/CCNA2/CTNNB1/NRIP1/OGG1/CASP9/SOCS2/SRD5A1/PPP1R9B/F7/EGFR/TACR3/CD38/ADCYAP1R1/MMP15/ASS1/IGF1R/BCL2L2/MBD1	22	GO	Af
GO:0198738	cell-cell signaling by wnt	60/1458	461/18870	4.67467e-05	0.00188433	0.00152607	RUVBL1/GPC4/DAAM1/FZD3/SFRP1/CAV1/GLI3/NDP/CTNNB1/CXXC4/MLLT3/FZD8/TLE1/CTNND1/BTRC/CYLD/FZD9/ARHGEF19/HECW1/MDK/SOX4/YAP1/SFRP2/PBXIP1/GPRC5B/RAC3/DDX3X/LYPD6/CTNNBIP1/BICC1/TMEM132A/SALL1/WNT3/WNT5A/APC2/CSNK1D/VGLL4/DAAM2/CCAR2/JUP/LDB1/NOG/FZD5/SULF1/APP/RSPO3/EGFR/SOX2/ARL6/WNK1/SMARCA4/CSNK1E/WNT10B/ITGA3/PTPN23/VANGL2/NLE1/EDA/PLEKHA4/EMD	60	GO	Af
GO:0001505	regulation of neurotransmitter levels	31/1458	188/18870	4.68094e-05	0.00188433	0.00152607	GPM6B/MEF2C/NOS1/PRKCG/SYT4/FLOT1/SNCA/PTPRN2/RAB3B/SLC17A8/ITGB1/CAMK2A/TPRG1L/STXBP2/ATP1A2/SLC18B1/SYT9/SNCAIP/RPH3A/SYT5/SNAP25/BRSK1/P2RY1/STX1A/GIT1/SYNGR3/CDK5/BAIAP3/LIN7B/SLC6A12/CASK	31	GO	Af
GO:0021795	cerebral cortex cell migration	13/1458	48/18870	4.93576e-05	0.00197291	0.00159781	GLI3/FGF13/SLIT2/CTNNB1/ARX/NR2E1/ROBO1/NDEL1/POU3F3/EGFR/CDK5/LHX6/DAB1	13	GO	Af
GO:0055123	digestive system development	26/1458	146/18870	4.98514e-05	0.00197872	0.00160251	SFRP1/GLI3/ACVR2B/IL6ST/CTNNB1/EPB41L5/CDKN1C/ZIC3/RARRES2/YAP1/ASCL1/SFRP2/CLMP/SALL1/MEGF8/WNT5A/TGFB3/EPHB3/CCKBR/KLF5/FZD5/COBL/EGFR/CRKL/ASS1/DCHS1	26	GO	Af
GO:0043524	negative regulation of neuron apoptotic process	28/1458	163/18870	5.09648e-05	0.00199501	0.0016157	MEF2C/SLC1A1/PRKCG/NES/IL6ST/SNCA/FOXQ1/GRIK2/CTNNB1/SOD2/FZD9/MDK/CLU/AXL/F2R/CX3CL1/TGFB3/VSTM2L/BDNF/NTF3/KIF14/TOX3/SET/NONO/HIPK2/DLX1/BOK/TYRO3	28	GO	Af
GO:1902850	microtubule cytoskeleton organization involved in mitosis	28/1458	163/18870	5.09648e-05	0.00199501	0.0016157	STMN1/DLGAP5/NUSAP1/KIF11/CDK1/PRC1/NDC80/ITGB1/KIF4A/CCNB1/KIF23/RACGAP1/PAX6/TPX2/CDC20/CDCA8/PLK2/PLK1/CHEK2/NDEL1/STIL/BORA/MAP4/MAP1S/ANKRD53/CHMP5/CLASP1/CHMP1A	28	GO	Af
GO:0033555	multicellular organismal response to stress	19/1458	91/18870	5.56272e-05	0.0021626	0.00175143	MEF2C/NOS1/SLC1A1/PRKCG/ATAT1/AKT1/LYPD1/SCN3A/GRIK2/SCN9A/ATP1A2/MDK/NR2E1/PDE8B/MAPK8IP2/ADCYAP1R1/GRP/PIRT/EIF4G1	19	GO	Af
GO:2000052	positive regulation of non-canonical Wnt signaling pathway	7/1458	15/18870	5.99188e-05	0.0023136	0.00187372	SFRP1/MLLT3/WNT5A/CSNK1D/RSPO3/CSNK1E/PLEKHA4	7	GO	Af
GO:0061572	actin filament bundle organization	28/1458	165/18870	6.36903e-05	0.00244261	0.00197821	PLS3/SFRP1/TGFBR1/DPYSL3/STMN1/AIF1L/FAM107A/CORO1B/S100A10/ACTN1/ASAP3/EVL/RHPN2/CX3CL1/FSCN1/LIMK1/TESK1/TGFB3/SHANK1/ARHGAP6/SHROOM1/MYO1B/RDX/PIK3R1/SYNPO/CLASP1/SPIRE2/ARAP1	28	GO	Af
GO:0048168	regulation of neuronal synaptic plasticity	14/1458	56/18870	6.72283e-05	0.00255681	0.00207069	SYT4/SNCA/GRIK2/CAMK2A/SHISA8/GRIN2C/GRIN2A/NEURL1/JPH3/NETO1/GRIN1/NOG/APP/SHISA7	14	GO	Af
GO:0046847	filopodium assembly	16/1458	70/18870	6.75689e-05	0.00255681	0.00207069	TGFBR1/DPYSL3/DNM3/MIEN1/DOCK11/FSCN1/NEURL1/PPP1R9B/TGFB3/ARHGEF4/DAAM2/MYO3A/MYO10/PIK3R1/AGRN/ARAP1	16	GO	Af
GO:0018107	peptidyl-threonine phosphorylation	20/1458	100/18870	6.8152e-05	0.00256179	0.00207473	TGFBR1/DYRK2/AKT1/CDK1/PRKDC/OXSR1/STK39/CAMK2A/CHEK1/PRKD1/PARD3/STOX1/PLK1/DYRK1A/WNT5A/APP/WNK1/HIPK2/CDK5/EIF4G1	20	GO	Af
GO:0021889	olfactory bulb interneuron differentiation	6/1458	11/18870	6.92884e-05	0.00258738	0.00209545	SLIT2/ERBB4/ARX/ROBO1/SALL1/WNT5A	6	GO	Af
GO:0032970	regulation of actin filament-based process	51/1458	379/18870	7.23431e-05	0.00268379	0.00217353	GPM6B/CTNNA2/SFRP1/CAV1/TGFBR1/PDE4D/STMN1/FGF13/SLIT2/EPHA5/CDC42EP3/FAM107A/CORO1B/CDC42EP4/S100A10/TMOD3/PRKD1/ASAP3/SCN5A/ARHGEF19/ATP1A2/COTL1/JAM3/RAC3/EVL/RHPN2/CX3CL1/FSCN1/LIMK1/TESK1/TGFB3/BIN1/DAAM2/TAOK2/SHANK1/JUP/ARHGAP6/DSC2/MYO3A/F2RL1/RDX/PIK3R1/SSH3/ECT2/SYNPO/TMSB4X/CLASP1/ARAP1/ARPC5/IQGAP2/CTNNA3	51	GO	Af
GO:0098813	nuclear chromosome segregation	44/1458	312/18870	7.46083e-05	0.00274985	0.00222703	BUB1/KIF2C/NCAPG/DLGAP5/TOP2A/NUSAP1/KIF11/PTTG1/CDK1/PRC1/DPF3/NDC80/KIF4A/BUB1B/CCNB1/ZWINT/KIF23/RACGAP1/TRIP13/FBXO5/NCAPG2/KIF22/TPX2/CDC20/NCAPH/CDCA8/FANCD2/PLK1/UBE2C/CHEK2/CENPI/MAP1S/TRAPPC12/KIF14/ANKRD53/TOP2B/CHMP5/ECT2/SMARCA4/EHMT2/CLASP1/CHMP1A/LCMT1/DIS3L2	44	GO	Af
GO:0010976	positive regulation of neuron projection development	27/1458	158/18870	7.55189e-05	0.00276545	0.00223967	BMP7/DPYSL3/NTRK3/ELAVL4/RGMA/GPC2/PRKD1/RIT2/MDK/ENC1/TOX/CX3CL1/NDRG4/EHD1/WNT5A/CNR1/BDNF/AP2A1/TENM3/COBL/VLDLR/LYN/TUBB2B/DDR1/PLXNB2/ITGA3/IGF1R	27	GO	Af
GO:0016055	Wnt signaling pathway	59/1458	459/18870	7.67372e-05	0.00277497	0.00224737	RUVBL1/GPC4/DAAM1/FZD3/SFRP1/CAV1/GLI3/NDP/CTNNB1/CXXC4/MLLT3/FZD8/TLE1/CTNND1/BTRC/CYLD/FZD9/ARHGEF19/HECW1/MDK/SOX4/YAP1/SFRP2/PBXIP1/GPRC5B/RAC3/DDX3X/LYPD6/CTNNBIP1/BICC1/TMEM132A/SALL1/WNT3/WNT5A/APC2/CSNK1D/VGLL4/DAAM2/CCAR2/JUP/LDB1/NOG/FZD5/SULF1/APP/RSPO3/EGFR/SOX2/ARL6/WNK1/SMARCA4/CSNK1E/WNT10B/ITGA3/VANGL2/NLE1/EDA/PLEKHA4/EMD	59	GO	Af
GO:0035418	protein localization to synapse	17/1458	78/18870	7.67565e-05	0.00277497	0.00224737	GPC4/ERBB4/DLG2/GRIP1/GRIN2C/GRIN2A/WNT5A/SLITRK3/SNAP25/GRIP2/SHANK1/NETO1/C1QL3/CACNG3/NLGN2/NETO2/CDK5	17	GO	Af
GO:0046785	microtubule polymerization	19/1458	94/18870	8.8416e-05	0.00316825	0.00256588	STMN1/FGF13/SNCA/TUBA1A/PDE4DIP/FBXO5/TPX2/DYRK1A/NDEL1/MAP4/CAMSAP3/TUBB4A/CSNK1D/ANKRD53/TPPP3/GIT1/CLASP1/TUBGCP2/OCLN	19	GO	Af
GO:2000050	regulation of non-canonical Wnt signaling pathway	9/1458	26/18870	8.93364e-05	0.00316825	0.00256588	SFRP1/MLLT3/SFRP2/WNT5A/CSNK1D/DAAM2/RSPO3/CSNK1E/PLEKHA4	9	GO	Af
GO:0072001	renal system development	45/1458	324/18870	8.96253e-05	0.00316825	0.00256588	AP2B1/MEF2C/AKR1B1/CYP26A1/BMP7/SFRP1/GLI3/TGFBR1/ACVR2B/SLIT2/TIPARP/CTNNB1/ERBB4/PRKX/PDGFD/CDKN1C/CASP9/DCHS2/SOX8/SOX4/YAP1/GFRA1/HES5/CTNNBIP1/BICC1/SALL1/WNT5A/CNTRL/ADAMTS16/BASP1/POU3F3/NOG/BCL2L11/SULF1/GCNT1/KIRREL3/AQP1/ASS1/DCHS1/ITGA3/VANGL2/MPV17/NLE1/SMAD1/MME	45	GO	Af
GO:0032886	regulation of microtubule-based process	38/1458	258/18870	8.98675e-05	0.00316825	0.00256588	STMN1/TTBK2/FGF13/CKAP2/ATAT1/SNCA/TRIM36/FAM107A/CEP120/PDE4DIP/BRCA1/CYLD/SKA3/TPX2/PLK2/PLK1/DYRK1A/STIL/BORA/CAMSAP3/TUBB4A/APC2/MAP1S/TRIM46/ANKRD53/MDM1/CHMP5/SKA2/TACR3/GIT1/MAP6/STMN3/CLASP1/CHMP1A/IGBP1/NAT10/DRC1/OCLN	38	GO	Af
GO:0051966	regulation of synaptic transmission, glutamatergic	17/1458	79/18870	9.08537e-05	0.00318324	0.00257803	OPHN1/MEF2C/GRIK2/TPRG1L/ATP1A2/GRIN2C/GRIN2A/MAPK8IP2/CNR1/DGKZ/GRIN1/GRM7/CACNG3/CACNG4/NLGN2/CDK5/GRM2	17	GO	Af
GO:0010469	regulation of signaling receptor activity	21/1458	110/18870	9.20615e-05	0.00319212	0.00258522	PPARA/MEF2C/PDE4D/ITGB1/SHISA8/CNIH3/GSG1L/MAPK8IP2/DLGAP3/SHANK1/NETO1/GREM2/BEGAIN/DAPK1/NOG/APP/HDAC2/CACNG3/CACNG4/NLGN2/SHISA7	21	GO	Af
GO:0045787	positive regulation of cell cycle	46/1458	334/18870	9.22319e-05	0.00319212	0.00258522	BUB1/NCAPG/DLGAP5/NUSAP1/CUL4A/AKT1/CEP120/CDK1/NDC80/CCNB1/KIF23/RACGAP1/STXBP4/TMOD3/CHEK1/FBXO5/NCAPG2/LFNG/SHB/NR2E1/CDC20/NCAPH/CDCA8/ASCL1/CITED2/STOX1/RRM2/UBE2C/DDX3X/STIL/DBF4B/WNT5A/KCNA5/MEIS2/KIF14/BCL2L11/RDX/APP/EGFR/ECT2/CDC25A/WNK1/WNT10B/IGF1R/EIF4G1/RAD51C	46	GO	Af
GO:0031110	regulation of microtubule polymerization or depolymerization	19/1458	95/18870	0.000102631	0.00353052	0.00285928	STMN1/TTBK2/FGF13/CKAP2/SNCA/PDE4DIP/SKA3/TPX2/DYRK1A/CAMSAP3/TUBB4A/APC2/MAP1S/ANKRD53/SKA2/GIT1/STMN3/CLASP1/OCLN	19	GO	Af
GO:0043087	regulation of GTPase activity	43/1458	307/18870	0.000104875	0.00358597	0.00290418	RSU1/SFRP1/TBC1D30/STMN1/CHN1/NTRK3/EPHA5/S100A10/ITGB1/RGS8/DOCK11/ASAP3/ARHGEF19/RGS16/PBXIP1/F2R/ARHGEF26/NDEL1/ADAP1/CX3CL1/TBC1D1/RGS11/TBC1D9/APC2/TBC1D10B/EPHB3/NTF3/TBC1D22B/BVES/F2RL1/PLXNC1/RDX/ECT2/WNK1/PLXNA1/RALGDS/AGRN/STMN3/SGSM1/PLXNB2/RGS9/ARAP1/WDR41	43	GO	Af
GO:0016358	dendrite development	35/1458	233/18870	0.000112727	0.00378797	0.00306777	NEDD4L/CTNNA2/MEF2C/BMP7/EIF4G2/NDP/PARP6/ELAVL4/CFL1/DNM3/ITGB1/CAMK2A/CPEB3/IL1RAPL1/HECW1/NR2E1/YWHAH/MAPK8IP2/NEURL1/PPP1R9B/MAP1S/TAOK2/SHANK1/EPHB3/GRIN3A/COBL/APP/VLDLR/HDAC2/CRKL/NLGN2/MAP6/CDK5/DAB1/IGSF9	35	GO	Af
GO:0001504	neurotransmitter uptake	12/1458	45/18870	0.000112785	0.00378797	0.00306777	GPM6B/NOS1/FLOT1/SNCA/RAB3B/SLC17A8/ITGB1/ATP1A2/SLC18B1/SNAP25/SYNGR3/SLC6A12	12	GO	Af
GO:0014014	negative regulation of gliogenesis	12/1458	45/18870	0.000112785	0.00378797	0.00306777	DICER1/CTNNB1/ID4/TMEM98/NR2E1/HES5/DAAM2/NOG/DUSP10/DLX1/DAB1/MBD1	12	GO	Af
GO:0099072	regulation of postsynaptic membrane neurotransmitter receptor levels	18/1458	88/18870	0.000114436	0.00382081	0.00309438	AP2B1/GPC4/OPHN1/EPS15/ERBB4/DNM3/CTNND1/STXBP4/GRIP1/GSG1L/SNAP25/GRIP2/NETO1/AP2A1/C1QL3/CACNG3/CACNG4/NETO2	18	GO	Af
GO:0045666	positive regulation of neuron differentiation	19/1458	96/18870	0.000118826	0.00394419	0.00319429	FGFR1/MEF2C/BMP7/BCL6/BRINP3/NEUROD1/PAX6/SPAG9/NRCAM/SOCS2/ASCL1/GPRC5B/BRINP2/CSNK1D/ECT2/DLX1/CSNK1E/DAB1/EIF4G1	19	GO	Af
GO:0010389	regulation of G2/M transition of mitotic cell cycle	20/1458	104/18870	0.000120694	0.00398292	0.00322566	CDK6/CDK1/BRCA1/CCNB1/CHEK1/FBXO5/ORC1/STOX1/PLK1/BLM/DBF4B/FZR1/TAOK2/BRSK1/KIF14/APP/CDC25A/WNT10B/MIIP/RAD51C	20	GO	Af
GO:0060828	regulation of canonical Wnt signaling pathway	38/1458	262/18870	0.000124774	0.00401826	0.00325428	RUVBL1/SFRP1/CAV1/GLI3/CTNNB1/MLLT3/TLE1/CTNND1/BTRC/CYLD/FZD9/HECW1/MDK/SOX4/YAP1/SFRP2/GPRC5B/DDX3X/LYPD6/CTNNBIP1/BICC1/WNT5A/APC2/CSNK1D/DAAM2/CCAR2/JUP/NOG/RSPO3/EGFR/SOX2/WNK1/CSNK1E/WNT10B/NLE1/EDA/PLEKHA4/EMD	38	GO	Af
GO:0090068	positive regulation of cell cycle process	38/1458	262/18870	0.000124774	0.00401826	0.00325428	BUB1/NCAPG/DLGAP5/NUSAP1/CUL4A/AKT1/CEP120/CDK1/NDC80/CCNB1/KIF23/RACGAP1/STXBP4/TMOD3/FBXO5/NCAPG2/CDC20/NCAPH/CDCA8/STOX1/RRM2/UBE2C/DDX3X/STIL/DBF4B/WNT5A/KCNA5/KIF14/RDX/APP/EGFR/ECT2/CDC25A/WNK1/WNT10B/IGF1R/EIF4G1/RAD51C	38	GO	Af
GO:0099560	synaptic membrane adhesion	9/1458	27/18870	0.000124861	0.00401826	0.00325428	GPC4/PCDH17/PCDH8/NTNG1/LRFN5/SLITRK3/CDH10/FLRT3/ITGA3	9	GO	Af
GO:0001662	behavioral fear response	11/1458	39/18870	0.000124945	0.00401826	0.00325428	MEF2C/SLC1A1/LYPD1/GRIK2/ATP1A2/MDK/NR2E1/PDE8B/MAPK8IP2/GRP/EIF4G1	11	GO	Af
GO:0030308	negative regulation of cell growth	30/1458	189/18870	0.000125458	0.00401826	0.00325428	PPARA/IP6K2/IFRD1/SFRP1/BCL6/FGF13/SLIT2/RGMA/BRCA1/CDKN2C/SPAG9/DCBLD2/SFRP2/DDX3X/SPHK2/WNT3/PPP1R9B/WNT5A/SEMA6C/VGLL4/CCAR2/TRIM46/SEMA6B/MEG3/SMARCA4/CDKN2D/CDK5/SEMA4B/SEMA4A/G6PD	30	GO	Af
GO:0051304	chromosome separation	17/1458	81/18870	0.000126013	0.00401826	0.00325428	BUB1/NCAPG/DLGAP5/NDC80/BUB1B/CCNB1/ZWINT/TRIP13/FBXO5/NCAPG2/CDC20/NCAPH/CDCA8/PLK1/UBE2C/LCMT1/DIS3L2	17	GO	Af
GO:1905818	regulation of chromosome separation	16/1458	74/18870	0.000136592	0.00433128	0.00350779	BUB1/NCAPG/DLGAP5/NDC80/BUB1B/CCNB1/ZWINT/TRIP13/FBXO5/NCAPG2/CDC20/NCAPH/CDCA8/PLK1/UBE2C/LCMT1	16	GO	Af
GO:1901654	response to ketone	32/1458	208/18870	0.000138677	0.00435471	0.00352677	SFRP1/CAV1/AHR/PTGFR/PCNA/AKT1/SLIT2/AKR1C2/SH3RF1/ADCY8/STK39/CASP9/PRKD1/MTAP/CA9/MAOB/PAX6/TNC/ADCY2/YAP1/SRD5A1/MSN/SPHK2/PPP1R9B/KLF9/TGFB3/SCNN1G/F7/CD38/AQP1/ASS1/IGF1R	32	GO	Af
GO:0030073	insulin secretion	31/1458	199/18870	0.000138866	0.00435471	0.00352677	SFRP1/ACVR2B/EPHA5/SYBU/PTPRN2/ADCY8/NEUROD1/TRH/STXBP4/PDE8B/SOX4/ILDR2/NNAT/GNA11/CNR1/KCNA5/SNAP25/BRSK2/RAB11B/IRS2/F2RL1/STX1A/SYTL4/CD38/PFKL/GLUD1/NLGN2/BAIAP3/RAF1/PLA2G6/SIRT3	31	GO	Af
GO:0007052	mitotic spindle organization	23/1458	130/18870	0.000146629	0.0045729	0.00370347	STMN1/DLGAP5/KIF11/PRC1/NDC80/KIF4A/CCNB1/KIF23/RACGAP1/TPX2/CDC20/CDCA8/PLK2/PLK1/CHEK2/STIL/BORA/MAP4/MAP1S/ANKRD53/CHMP5/CLASP1/CHMP1A	23	GO	Af
GO:0003002	regionalization	55/1458	430/18870	0.000150723	0.00467489	0.00378607	MEF2C/SFRP1/GLI3/TGFBR1/ACVR2B/PCDH8/NEUROD1/CTNNB1/CXXC4/MLLT3/TSHZ1/SOX1/PGAP1/PRKDC/SP8/EPB41L5/MAFB/INTU/ZIC3/PAX6/LFNG/ASCL1/SFRP2/CRB2/CITED2/ROBO1/HES5/CTNNBIP1/BICC1/STIL/NDRG4/MEGF8/WNT3/WNT5A/DAAM2/EOMES/BASP1/GREM2/LDB1/NOG/FZD5/TCTN1/COBL/ACVR2A/TBR1/ARL6/HIPK2/CRKL/DLX1/VANGL2/NLE1/IFT140/PCGF2/IFT122/DRC1	55	GO	Af
GO:0006029	proteoglycan metabolic process	18/1458	90/18870	0.000154698	0.00477209	0.00386479	UST/CTNNB1/NDST4/HS6ST2/NDST3/HEXB/CHST11/HS6ST3/SLC2A10/HS3ST5/B3GAT2/GAL3ST4/CHST12/CHST9/CHST10/SULF1/DSEL/SLC35B2	18	GO	Af
GO:1904948	midbrain dopaminergic neuron differentiation	7/1458	17/18870	0.000157754	0.00480904	0.00389471	SFRP1/CTNNB1/SFRP2/WNT3/WNT5A/CSNK1D/CSNK1E	7	GO	Af
GO:0060291	long-term synaptic potentiation	20/1458	106/18870	0.000158437	0.00480904	0.00389471	SLC1A1/PRKCG/SNCA/ADCY8/FAM107A/PRNP/CALB2/IGSF11/NR2E1/PLK2/LRRTM2/GRIN2C/GRIN2A/SCGN/SNAP25/NOG/APP/SHISA7/CYP46A1/MME	20	GO	Af
GO:1901890	positive regulation of cell junction assembly	20/1458	106/18870	0.000158437	0.00480904	0.00389471	SFRP1/CAV1/FLOT1/CNTNAP2/LINGO2/S100A10/LRRTM3/EPB41L5/IL1RAPL1/LRRTM2/SLITRK3/CBLN2/BDNF/EPHB3/FLRT3/ST8SIA2/NLGN2/AGRN/SEMA4A/CBLN1	20	GO	Af
GO:0002209	behavioral defense response	11/1458	40/18870	0.000160406	0.00484291	0.00392215	MEF2C/SLC1A1/LYPD1/GRIK2/ATP1A2/MDK/NR2E1/PDE8B/MAPK8IP2/GRP/EIF4G1	11	GO	Af
GO:0045926	negative regulation of growth	36/1458	247/18870	0.000168219	0.00505191	0.00409141	PPARA/IP6K2/IFRD1/SFRP1/BCL6/FGF13/SLIT2/RGMA/BRCA1/CDKN2C/SPAG9/DCBLD2/IGFBP5/SOCS2/SFRP2/CITED2/DDX3X/SPHK2/WNT3/PPP1R9B/WWC1/WNT5A/SEMA6C/VGLL4/CCAR2/TRIM46/SEMA6B/MEG3/NOG/DUSP10/SMARCA4/CDKN2D/CDK5/SEMA4B/SEMA4A/G6PD	36	GO	Af
GO:0001702	gastrulation with mouth forming second	9/1458	28/18870	0.000171462	0.00509823	0.00412892	ACVR2B/CTNNB1/ZIC3/CRB2/MEGF8/WNT5A/LDB1/ACVR2A/AMOT	9	GO	Af
GO:0030902	hindbrain development	26/1458	157/18870	0.000172377	0.00509823	0.00412892	CTNNA2/OPHN1/BMP7/TTBK2/NEUROD1/TUBA1A/CTNNB1/ITGB1/MAFB/ATP7A/SCN5A/PAX6/MDK/ASCL1/RORA/LDB1/NOG/KIF14/TBR1/TRNP1/CRKL/CDK5/IGF1R/DAB1/CBLN1/SMAD1	26	GO	Af
GO:0090162	establishment of epithelial cell polarity	10/1458	34/18870	0.000172456	0.00509823	0.00412892	OPHN1/FAT1/LAMA1/MSN/PARD3/HES5/CAMSAP3/WNT5A/FRMD4B/AMOT	10	GO	Af
GO:0051056	regulation of small GTPase mediated signal transduction	41/1458	295/18870	0.000177861	0.00523077	0.00423626	OPHN1/BCL6/RHOU/STMN1/CHN1/FLOT1/SLIT2/PSD2/ARHGEF28/ITGB1/SCAI/RACGAP1/ARHGEF19/RIT2/DNMBP/ARHGAP20/ROBO1/F2R/PSD/ARHGEF4/ARHGAP39/OBSCN/ARHGAP6/KIF14/F2RL1/PLEKHG1/RDX/AUTS2/ECT2/ADCYAP1R1/GIT1/RASAL1/STMN3/AMOT/LPAR2/ITGA3/ARHGAP1/PLEKHG5/RAF1/ARAP1/ARHGDIA	41	GO	Af
GO:0022029	telencephalon cell migration	14/1458	61/18870	0.000181084	0.00526618	0.00426494	GLI3/CXCR4/FGF13/SLIT2/CTNNB1/ARX/NR2E1/ROBO1/NDEL1/POU3F3/EGFR/CDK5/LHX6/DAB1	14	GO	Af
GO:0051588	regulation of neurotransmitter transport	19/1458	99/18870	0.000181695	0.00526618	0.00426494	GPM6B/MEF2C/NOS1/PRKCG/SYT4/FLOT1/SNCA/RAB3B/SLC17A8/ITGB1/CAMK2A/ATP1A2/SNCAIP/P2RY1/STX1A/GIT1/SYNGR3/BAIAP3/CASK	19	GO	Af
GO:0045930	negative regulation of mitotic cell cycle	36/1458	248/18870	0.000182475	0.00526618	0.00426494	BUB1/BMP7/FZD3/BCL6/BRINP3/CTNNB1/FAM107A/CDK1/PRKDC/NDC80/BUB1B/BRCA1/CCNB1/ZWINT/CDKN1C/TRIP13/CHEK1/FBXO5/GTSE1/ORC1/CDC20/CDCA8/FANCD2/PLK2/ZFP36L2/PLK1/BLM/BRINP2/CHEK2/FZR1/TAOK2/BRSK1/GAS1/NLE1/LCMT1/MIIP	36	GO	Af
GO:0023061	signal release	60/1458	484/18870	0.000183682	0.00526618	0.00426494	CRY1/MEF2C/SFRP1/ACVR2B/PRKCG/SYT4/EPHA5/SNCA/SYBU/PTPRN2/ADCY8/NEUROD1/TRH/CAMK2A/STXBP4/PRKD1/TPRG1L/STXBP2/MAOB/PDE8B/SOX4/ILDR2/F2R/SYT9/TMEM132A/NNAT/SNCAIP/GNA11/RPH3A/CNR1/SYT5/KCNA5/SNAP25/BRSK1/BRSK2/RAB11B/IRS2/SYT3/P2RY1/F2RL1/STX1A/LYN/SYTL4/CD38/GIT1/GRP/PFKL/GLUD1/NLGN2/GABBR1/AQP1/CDK5/GRM2/BAIAP3/PTPN23/RAF1/LIN7B/PLA2G6/CASK/SIRT3	60	GO	Af
GO:0045165	cell fate commitment	40/1458	286/18870	0.000185423	0.00526618	0.00426494	OLIG1/IFRD1/MEF2C/SFRP1/GLI3/TGFBR1/FGF13/NEUROD1/CTNNB1/ERBB4/SOX1/PRKDC/ITGB1/OLIG2/SOX6/ARX/SOX8/PAX6/NR2E1/ASCL1/LMO4/SFRP2/ZNF521/TOX/HES5/WNT3/WNT5A/APC2/EOMES/GAS1/ONECUT2/TBR1/SOX2/HDAC2/RUNX2/DLX1/EHMT2/WNT10B/PRRX1/SMAD1	40	GO	Af
GO:0051258	protein polymerization	40/1458	286/18870	0.000185423	0.00526618	0.00426494	STMN1/FGF13/DIAPH3/SLIT2/SNCA/CDC42EP3/TUBA1A/FAM107A/PDE4DIP/CDC42EP4/TMOD3/FBXO5/MSRB2/TPX2/COTL1/UBE2C/EVL/DYRK1A/NDEL1/MAP4/CAMSAP3/TUBB4A/BIN1/CSNK1D/CASQ1/DAAM2/ARHGAP6/ANKRD53/COBL/RDX/SSH3/ARL6/TPPP3/GIT1/TMSB4X/CLASP1/SPIRE2/TUBGCP2/ARPC5/OCLN	40	GO	Af
GO:0046328	regulation of JNK cascade	23/1458	132/18870	0.00018556	0.00526618	0.00426494	TRAF4/DUSP16/TNFRSF19/SH3RF1/GRIK2/ULK4/CYLD/EDA2R/MAPK8IP2/TPD52L1/WNT5A/MAPK8IP1/TAOK2/MAP3K5/SIRPA/F2RL1/APP/EGFR/DUSP10/HIPK2/NPPA/IGF1R/GSTP1	23	GO	Af
GO:0042886	amide transport	47/1458	354/18870	0.000187636	0.00529861	0.00429121	SFRP1/SLC1A1/ACVR2B/SYT4/EPHA5/SNCA/SYBU/PTPRN2/ADCY8/NEUROD1/NPY5R/TRH/SLC17A8/ITGB1/STXBP4/PRKD1/ATP1A2/PDE8B/SOX4/ILDR2/PLTP/NNAT/GNA11/CNR1/KCNA5/SNAP25/BRSK2/RAB11B/IRS2/GRM7/POU3F3/F2RL1/STX1A/SYTL4/CD38/ABCA2/GRP/PFKL/GLUD1/NLGN2/GABBR1/AQP1/GRM2/BAIAP3/RAF1/PLA2G6/SIRT3	47	GO	Af
GO:0060070	canonical Wnt signaling pathway	43/1458	316/18870	0.00020142	0.0056597	0.00458364	RUVBL1/FZD3/SFRP1/CAV1/GLI3/NDP/CTNNB1/MLLT3/FZD8/TLE1/CTNND1/BTRC/CYLD/FZD9/HECW1/MDK/SOX4/YAP1/SFRP2/GPRC5B/DDX3X/LYPD6/CTNNBIP1/BICC1/WNT3/WNT5A/APC2/CSNK1D/DAAM2/CCAR2/JUP/NOG/FZD5/RSPO3/EGFR/SOX2/WNK1/CSNK1E/WNT10B/NLE1/EDA/PLEKHA4/EMD	43	GO	Af
GO:2000177	regulation of neural precursor cell proliferation	19/1458	100/18870	0.000208329	0.00582499	0.00471751	BCAN/CTNNA1/FZD3/GLI3/NES/CTNNB1/ID4/ITGB1/FZD9/PAX6/MDK/NR2E1/GNAI2/ASCL1/TOX/CX3CL1/WNT5A/LYN/NCAN	19	GO	Af
GO:0022411	cellular component disassembly	61/1458	497/18870	0.000214066	0.00595606	0.00482366	KIF2C/SLC25A5/DICER1/TGFBR1/DNAJC6/STMN1/TTBK2/FGF13/TOP2A/NES/CKAP2/FLOT1/SNX30/SNX7/CDK1/CFL1/GSPT2/ITGB1/UBQLN4/MMP11/TMOD3/TPX2/PLIN3/MMP14/PBXIP1/BLCAP/PLK1/KIF24/ENDOG/CX3CL1/MAP4/FSCN1/PPP1R9B/APC2/TGFB3/MAP1S/FURIN/SLN/FZD5/F2RL1/CHMP5/SET/PLXNC1/RDX/PIK3R1/WNK1/SMARCA4/HMGA1/ATP13A2/STMN3/DDR1/MMP15/BOK/CLASP1/CHMP1A/IGF1R/WDR45B/SH3PXD2B/SSRP1/ATG9B/PEX10	61	GO	Af
GO:0051306	mitotic sister chromatid separation	14/1458	62/18870	0.000217477	0.00602145	0.00487662	BUB1/DLGAP5/NDC80/BUB1B/CCNB1/ZWINT/TRIP13/FBXO5/CDC20/CDCA8/PLK1/UBE2C/LCMT1/DIS3L2	14	GO	Af
GO:0008542	visual learning	12/1458	48/18870	0.000220034	0.00605199	0.00490135	TUBA1A/ITGB1/ATP1A2/PDE8B/GRIN2A/NDRG4/MEIS2/NETO1/GRIN1/NOG/APP/CDK5	12	GO	Af
GO:0030072	peptide hormone secretion	35/1458	241/18870	0.000220712	0.00605199	0.00490135	SFRP1/ACVR2B/EPHA5/SYBU/PTPRN2/ADCY8/NEUROD1/TRH/STXBP4/PRKD1/PDE8B/SOX4/ILDR2/NNAT/GNA11/CNR1/KCNA5/SNAP25/BRSK2/RAB11B/IRS2/F2RL1/STX1A/SYTL4/CD38/GRP/PFKL/GLUD1/NLGN2/GABBR1/AQP1/BAIAP3/RAF1/PLA2G6/SIRT3	35	GO	Af
GO:0098742	cell-cell adhesion via plasma-membrane adhesion molecules	39/1458	279/18870	0.000224257	0.00611963	0.00495612	GPC4/CDH7/FAT1/PCDH17/MMP24/CRB1/PCDH8/CDH22/NTNG1/CADM1/ITGB1/PCDHA11/IL1RAPL1/DCHS2/IGSF11/PCDH10/CRB2/PCDH19/LRFN5/ROBO1/CX3CL1/SLITRK3/CDH8/PTPRM/TENM3/DSC2/PCDHA3/CDH10/FLRT3/WNK1/KIRREL3/PLXNB2/DCHS1/TRO/ITGA3/PTPN23/DAB1/CBLN1/IGSF9	39	GO	Af
GO:0010971	positive regulation of G2/M transition of mitotic cell cycle	9/1458	29/18870	0.000231685	0.00629207	0.00509578	CDK1/CCNB1/FBXO5/STOX1/DBF4B/APP/CDC25A/WNT10B/RAD51C	9	GO	Af
GO:0001736	establishment of planar polarity	15/1458	70/18870	0.000243127	0.0065296	0.00528815	DAAM1/FZD3/SFRP1/ASTN2/MLLT3/ERBB4/INTU/ARHGEF19/SFRP2/WNT5A/BRSK1/BRSK2/RSPO3/VANGL2/PLEKHA4	15	GO	Af
GO:0007164	establishment of tissue polarity	15/1458	70/18870	0.000243127	0.0065296	0.00528815	DAAM1/FZD3/SFRP1/ASTN2/MLLT3/ERBB4/INTU/ARHGEF19/SFRP2/WNT5A/BRSK1/BRSK2/RSPO3/VANGL2/PLEKHA4	15	GO	Af
GO:0009314	response to radiation	54/1458	428/18870	0.000243882	0.0065296	0.00528815	CRY1/SFRP1/PCNA/CRB1/CUL4A/AKT1/KCNC2/TUBA1A/PBK/PRKDC/ITGB1/RBM4B/BRCA1/OGG1/PLEKHB1/SOD2/CASP9/ATP1A2/NLRP1/PDE8B/TANK/YAP1/RHOB/FANCD2/SFRP2/TP53I13/BLM/GRIN2A/CHEK2/TIMP1/GRK4/BCL3/GNA11/NDRG4/MEIS2/CCAR2/BRSK1/NETO1/GRIN1/NOG/MAPK10/APP/PIK3R1/EGFR/ECT2/CDC25A/DYNLRB1/CDKN2D/AQP1/CDK5/RGS9/MME/MYO15A/RNF8	54	GO	Af
GO:0009306	protein secretion	48/1458	368/18870	0.000245351	0.00653808	0.00529502	CD200/SFRP1/ACVR2B/NECAB3/SYT4/EPHA5/SYBU/PTPRN2/ADCY8/COPG2/NEUROD1/RAB3B/TRH/STXBP4/STXBP5L/CBLN4/PDE8B/SOX4/ILDR2/F2R/AP1G1/TMEM132A/NNAT/GNA11/CNR1/TGFB3/KCNA5/SNAP25/SCG2/BRSK2/RAB11B/IRS2/F2RL1/STX1A/SYTL4/ACHE/CD38/PFKL/GLUD1/ATP13A2/NLGN2/BAIAP3/PTPN23/RAF1/CBLN1/PLA2G6/MON1A/SIRT3	48	GO	Af
GO:2001234	negative regulation of apoptotic signaling pathway	35/1458	243/18870	0.000259247	0.00683165	0.00553277	SLC25A5/CTNNA1/YBX3/MEIS3/TGFBR1/AKT1/SH3RF1/ZNF385A/CTNNB1/PTTG1IP/BRCA1/SOD2/FZD9/GNAI2/CLU/YAP1/SFRP2/DDX3X/HGF/CD44/CX3CL1/MAPK8IP2/MAPK8IP1/CCAR2/SCG2/BDNF/NOG/NONO/URI1/CDKN2D/BOK/GSTP1/RAF1/PCGF2/BCL2L2	35	GO	Af
GO:0051784	negative regulation of nuclear division	14/1458	63/18870	0.00025999	0.00683165	0.00553277	BUB1/RPS6KA2/BMP7/NDC80/BUB1B/CCNB1/ZWINT/TRIP13/CHEK1/FBXO5/CDC20/CDCA8/PLK1/LCMT1	14	GO	Af
GO:0051965	positive regulation of synapse assembly	14/1458	63/18870	0.00025999	0.00683165	0.00553277	LINGO2/LRRTM3/IL1RAPL1/LRRTM2/SLITRK3/CBLN2/BDNF/EPHB3/FLRT3/ST8SIA2/NLGN2/AGRN/SEMA4A/CBLN1	14	GO	Af
GO:0035592	establishment of protein localization to extracellular region	48/1458	369/18870	0.000261428	0.00683165	0.00553277	CD200/SFRP1/ACVR2B/NECAB3/SYT4/EPHA5/SYBU/PTPRN2/ADCY8/COPG2/NEUROD1/RAB3B/TRH/STXBP4/STXBP5L/CBLN4/PDE8B/SOX4/ILDR2/F2R/AP1G1/TMEM132A/NNAT/GNA11/CNR1/TGFB3/KCNA5/SNAP25/SCG2/BRSK2/RAB11B/IRS2/F2RL1/STX1A/SYTL4/ACHE/CD38/PFKL/GLUD1/ATP13A2/NLGN2/BAIAP3/PTPN23/RAF1/CBLN1/PLA2G6/MON1A/SIRT3	48	GO	Af
GO:0007369	gastrulation	30/1458	197/18870	0.000264743	0.00683165	0.00553277	BMP7/SFRP1/ACVR2B/DUSP4/CTNNB1/TXNRD1/ITGB1/EPB41L5/ZIC3/COL6A1/SFRP2/CRB2/MMP14/MEGF8/WNT3/WNT5A/EOMES/LDB1/NOG/ACVR2A/SOX2/WNK1/APLN/MMP15/AMOT/ITGA3/CLASP1/HSBP1/SMAD1/LAMB3	30	GO	Af
GO:0014013	regulation of gliogenesis	20/1458	110/18870	0.000266165	0.00683165	0.00553277	DICER1/CXCR4/IL6ST/CTNNB1/ID4/OLIG2/SOX8/TMEM98/MDK/NR2E1/HES5/BIN1/DAAM2/NOG/HDAC2/LYN/DUSP10/DLX1/DAB1/MBD1	20	GO	Af
GO:0000910	cytokinesis	29/1458	188/18870	0.00026637	0.00683165	0.00553277	STMN1/CKAP2/NUSAP1/TRIM36/CFL1/KLHL9/PRC1/KIF4A/EXOC2/KIF23/RACGAP1/IQGAP3/KIF20A/CDCA8/RHOB/PLK1/SNX33/KIF14/ANKRD53/CHMP5/EXOC7/ECT2/WNK1/GIT1/CHMP1A/IGF1R/SPIRE2/CETN2/IQGAP2	29	GO	Af
GO:1901379	regulation of potassium ion transmembrane transport	17/1458	86/18870	0.000270315	0.00683165	0.00553277	NEDD4L/CAV1/ATP1B1/KCNC2/PRNP/KCNIP1/OXSR1/ITGB1/STK39/ATP1B3/KCNAB1/BIN1/NETO1/KCNIP4/GNB2/GRP/NPPA	17	GO	Af
GO:0007632	visual behavior	13/1458	56/18870	0.000270554	0.00683165	0.00553277	TUBA1A/ITGB1/ATP1A2/PDE8B/GRIN2A/NDRG4/MEIS2/NETO1/GRIN1/NOG/APP/DYNLRB1/CDK5	13	GO	Af
GO:0045839	negative regulation of mitotic nuclear division	13/1458	56/18870	0.000270554	0.00683165	0.00553277	BUB1/BMP7/NDC80/BUB1B/CCNB1/ZWINT/TRIP13/CHEK1/FBXO5/CDC20/CDCA8/PLK1/LCMT1	13	GO	Af
GO:0042220	response to cocaine	12/1458	49/18870	0.000271137	0.00683165	0.00553277	SLC1A1/CCNA2/ELAVL4/CNR1/HDAC2/TACR3/CACNG4/ST8SIA2/EHMT2/CDK5/GRM2/MBD1	12	GO	Af
GO:0008630	intrinsic apoptotic signaling pathway in response to DNA damage	19/1458	102/18870	0.000272014	0.00683165	0.00553277	FNIP2/DYRK2/ZNF385A/PRKDC/BRCA1/SOD2/CASP9/CLU/SFRP2/CHEK2/CD44/BCL3/CCAR2/BCL2L11/PIK3R1/HIPK2/CDKN2D/BOK/BCL2L2	19	GO	Af
GO:0043266	regulation of potassium ion transport	19/1458	102/18870	0.000272014	0.00683165	0.00553277	NEDD4L/NOS1/CAV1/ATP1B1/KCNC2/PRNP/KCNIP1/OXSR1/ITGB1/STK39/ATP1B3/KCNAB1/KCNA5/BIN1/NETO1/KCNIP4/GNB2/GRP/NPPA	19	GO	Af
GO:0006979	response to oxidative stress	51/1458	400/18870	0.000278467	0.00696289	0.00563906	KEAP1/BMP7/SLC1A1/PCNA/AKT1/SNCA/CDK1/PRNP/OXSR1/PDGFD/GPX3/NDUFS2/OGG1/SOD2/DHFR/ATP7A/PRKD1/MSRB2/SESN1/RHOB/FANCD2/MMP14/STOX1/AXL/HGF/GPX7/CYGB/KCNA5/PXDN/DAPK1/MAP3K5/SIRPA/TOP2B/IDH1/APP/EGFR/HDAC2/ECT2/CD38/ADCYAP1R1/ATP13A2/AQP1/GSTP1/G6PD/PSMB5/MPV17/PRR5L/BANF1/PCGF2/PEX10/TXN2	51	GO	Af
GO:0035235	ionotropic glutamate receptor signaling pathway	8/1458	24/18870	0.000298153	0.00742243	0.00601123	GRIA2/GRIK2/GRIN2C/GRIN2A/GRIK4/GRIN1/GRIN3A/APP	8	GO	Af
GO:1901655	cellular response to ketone	19/1458	103/18870	0.000309793	0.00767855	0.00621865	SFRP1/AHR/PTGFR/AKT1/AKR1C2/ADCY8/CASP9/PRKD1/PAX6/TNC/ADCY2/SRD5A1/MSN/SPHK2/KLF9/SCNN1G/AQP1/ASS1/IGF1R	19	GO	Af
GO:0070588	calcium ion transmembrane transport	46/1458	352/18870	0.000313357	0.0077331	0.00626284	ATP2B1/NOS1/CAV1/NCS1/PDE4D/ATP1B1/SNCA/SCN3A/UBASH3B/STIM1/SCN9A/PRNP/TMC2/NALCN/GSTO1/PRKD1/SCN5A/ATP1A2/PLCH1/CACNA1A/GRIN2C/F2R/ANXA6/GSTM2/GRIN2A/CX3CL1/CACNA1I/BIN1/CASQ1/PLCH2/JPH3/CACNA2D3/SLN/GRIN1/GRIN3A/CACHD1/LYN/CACNG3/CACNG4/ADCYAP1R1/CACNB1/NPPA/CACNB2/P2RX5/G6PD/PLCB3	46	GO	Af
GO:0046777	protein autophosphorylation	30/1458	199/18870	0.000316179	0.00776897	0.00629188	FGFR1/CAV1/AKT1/ERBB4/PRKX/OXSR1/PDGFD/STK39/CAMK2A/MELK/PRKD1/MAPKAPK3/DDX3X/CHEK2/DYRK1A/MKNK2/TESK1/TAOK2/EPHB3/MEX3B/DAPK1/MYO3A/PIM2/EGFR/LYN/MAP3K13/ATP13A2/DDR1/TYRO3/IGF1R	30	GO	Af
GO:0007254	JNK cascade	26/1458	163/18870	0.000317825	0.00777574	0.00629737	TRAF4/DUSP16/TNFRSF19/SH3RF1/GRIK2/ULK4/CYLD/EDA2R/MAPK8IP2/TPD52L1/WNT5A/MAPK8IP1/TAOK2/MAP3K5/SIRPA/F2RL1/MAPK10/APP/EGFR/MAP3K13/DUSP10/HIPK2/CRKL/NPPA/IGF1R/GSTP1	26	GO	Af
GO:0035088	establishment or maintenance of apical/basal cell polarity	13/1458	57/18870	0.000326013	0.00790791	0.00640441	OPHN1/FAT1/CRB1/LAMA1/MSN/CRB2/PARD3/DLG2/FSCN1/CAMSAP3/WNT5A/ANK1/LIN7B	13	GO	Af
GO:0061245	establishment or maintenance of bipolar cell polarity	13/1458	57/18870	0.000326013	0.00790791	0.00640441	OPHN1/FAT1/CRB1/LAMA1/MSN/CRB2/PARD3/DLG2/FSCN1/CAMSAP3/WNT5A/ANK1/LIN7B	13	GO	Af
GO:0002790	peptide secretion	35/1458	246/18870	0.000328351	0.00793072	0.00642288	SFRP1/ACVR2B/EPHA5/SYBU/PTPRN2/ADCY8/NEUROD1/TRH/STXBP4/PRKD1/PDE8B/SOX4/ILDR2/NNAT/GNA11/CNR1/KCNA5/SNAP25/BRSK2/RAB11B/IRS2/F2RL1/STX1A/SYTL4/CD38/GRP/PFKL/GLUD1/NLGN2/GABBR1/AQP1/BAIAP3/RAF1/PLA2G6/SIRT3	35	GO	Af
GO:1902115	regulation of organelle assembly	32/1458	218/18870	0.00033155	0.00797407	0.00645799	TBC1D30/AKT1/SNX30/SNX7/CEP120/TAPT1/BRCA1/INTU/CYLD/EFNB1/YAP1/PLK2/LRRTM2/MSN/PLK1/KIF24/STIL/MAP4/FSCN1/TESK1/ADAMTS16/ODF2/TRAPPC12/MDM1/CHMP5/RDX/EHMT2/LRSAM1/CHMP1A/CBLN1/IFT140/ZMYND10	32	GO	Af
GO:0009410	response to xenobiotic stimulus	54/1458	434/18870	0.000344747	0.00825648	0.00668671	MEF2C/NOS1/CYP26A1/FZD3/SFRP1/AHR/SLC1A1/CXCR4/PCNA/SNCA/UCHL1/NEUROD1/CTNNB1/CDK1/PRNP/PDE3A/AKR1C1/OXSR1/OGG1/BPHL/SOD2/GSTO1/AOX1/CA9/MAOB/PAX6/SFRP2/SRD5A1/ACSL1/TP53I13/GSTM2/GRIN2A/RORA/PPP1R9B/POR/PTPRM/GRIN1/GSTM4/HDAC2/LYN/CD38/ADCYAP1R1/CRKL/ABCA2/ABCA3/EHMT2/ASS1/GRM2/ITGA3/CYP46A1/GSTP1/CYP2E1/MBD1/TXN2	54	GO	Af
GO:1903829	positive regulation of protein localization	58/1458	476/18870	0.000364926	0.00869549	0.00704225	GLI3/RHOU/PRKG2/AKT1/SNCA/SYBU/ADCY8/CEP120/CDK1/TRH/PRNP/ERBB4/ITGB1/PRKD1/SOX4/ABHD17C/YAP1/MSN/PLK1/SNX33/UBE2J2/TMEM132A/NNAT/GNA11/TESK1/PPP1R9B/WNT5A/TGFB3/SNAP25/JUP/IRS2/TRAPPC12/FZD5/F2RL1/RDX/PIK3R1/EGFR/ECT2/SYTL4/ABLIM3/ACHE/CD38/GLUD1/ZIC1/ATP13A2/NLGN2/CDK5/BAIAP3/NECAB2/ITGA3/PTPN23/CARD10/PRR5L/PLA2G6/EIF4G1/LAMTOR1/EMD/SIRT3	58	GO	Af
GO:0045471	response to ethanol	21/1458	121/18870	0.000366721	0.00869549	0.00704225	PPARA/GOT2/KCNC2/CDK1/OGG1/SOD2/CDO1/MAOB/PAX6/TNC/GRIN2A/CNR1/GRIN1/GRIN3A/HDAC2/ADCYAP1R1/GABBR1/EHMT2/IGF1R/G6PD/EIF4G1	21	GO	Af
GO:0051231	spindle elongation	6/1458	14/18870	0.000367674	0.00869549	0.00704225	KIF11/PRC1/KIF4A/KIF23/RACGAP1/CDCA8	6	GO	Af
GO:0002052	positive regulation of neuroblast proliferation	10/1458	37/18870	0.000370109	0.00871677	0.00705948	BCAN/FZD3/GLI3/CTNNB1/ID4/ITGB1/PAX6/NR2E1/CX3CL1/NCAN	10	GO	Af
GO:0050796	regulation of insulin secretion	26/1458	165/18870	0.000386117	0.00904698	0.00732691	SFRP1/EPHA5/SYBU/ADCY8/NEUROD1/TRH/STXBP4/PDE8B/SOX4/NNAT/GNA11/CNR1/KCNA5/SNAP25/BRSK2/IRS2/F2RL1/STX1A/SYTL4/CD38/PFKL/GLUD1/NLGN2/BAIAP3/PLA2G6/SIRT3	26	GO	Af
GO:1903169	regulation of calcium ion transmembrane transport	27/1458	174/18870	0.000387318	0.00904698	0.00732691	NOS1/CAV1/PDE4D/ATP1B1/SNCA/UBASH3B/STIM1/PRNP/TMC2/GSTO1/PRKD1/ATP1A2/F2R/GSTM2/CX3CL1/BIN1/CASQ1/JPH3/SLN/GRIN1/LYN/ADCYAP1R1/CACNB1/NPPA/CACNB2/P2RX5/G6PD	27	GO	Af
GO:0099003	vesicle-mediated transport in synapse	32/1458	220/18870	0.000390943	0.00909422	0.00736517	AP2B1/OPHN1/EPS15/DNAJC6/PCDH17/PRKCG/SYT4/SNCA/CTNNB1/RAB3B/SLC17A8/DNM3/TPRG1L/GSG1L/AP1G1/SYT9/DNM2/RPH3A/SYT5/SNAP25/BIN1/GRIP2/BRSK1/BRSK2/AP2A1/P2RY1/STX1A/GIT1/NLGN2/CDK5/ARHGDIA/CASK	32	GO	Af
GO:0048285	organelle fission	59/1458	488/18870	0.000398983	0.00921983	0.0074669	BUB1/KIF2C/RPS6KA2/BMP7/NCAPG/DLGAP5/TOP2A/NUSAP1/KIF11/PTTG1/CDK1/UBB/PDE3A/PRC1/NDC80/KIF4A/BUB1B/CCNB1/ZWINT/KIF23/RACGAP1/CDKN1C/TRIP13/CHEK1/FBXO5/NCAPG2/CCNA1/CDCA2/KIF22/TPX2/CDC20/NCAPH/CDCA8/FANCD2/PLK1/UBE2C/CHEK2/NDEL1/CENPI/BORA/FZR1/PPP1R9B/WNT5A/L3MBTL1/KIF14/BCL2L11/ANKRD53/TOP2B/CHMP5/EHMT2/CLASP1/CHMP1A/SPIRE2/BANF1/LCMT1/MTFR1L/PSMD13/RAD51C/DIS3L2	59	GO	Af
GO:1903539	protein localization to postsynaptic membrane	11/1458	44/18870	0.000399591	0.00921983	0.0074669	GPC4/ERBB4/GRIP1/GRIN2C/GRIN2A/SNAP25/GRIP2/NETO1/C1QL3/CACNG3/NETO2	11	GO	Af
GO:0099590	neurotransmitter receptor internalization	9/1458	31/18870	0.000405089	0.00930885	0.00753899	AP2B1/OPHN1/EPS15/DNM3/GSG1L/SNAP25/AP2A1/CACNG3/CACNG4	9	GO	Af
GO:0048145	regulation of fibroblast proliferation	17/1458	89/18870	0.000412927	0.0094507	0.00765387	SFRP1/CDK6/CAV1/CCNA2/CTNNB1/PDGFD/CCNB1/SOD2/S100A6/MED25/WNT5A/FTH1/EGFR/C1QL4/AQP1/GSTP1/EMD	17	GO	Af
GO:0045786	negative regulation of cell cycle	51/1458	407/18870	0.000420912	0.00959477	0.00777055	BUB1/CRY1/RPS6KA2/BMP7/FZD3/CDK6/BCL6/CUL4A/BRINP3/APBB2/CTNNB1/FAM107A/CDK1/PRKDC/NDC80/MAPK12/BUB1B/BRCA1/CCNB1/ZWINT/CDKN1C/TRIP13/CHEK1/FBXO5/GTSE1/ORC1/CDC20/CDCA8/RHOB/FANCD2/PLK2/ZFP36L2/PLK1/TP53I13/BLM/BRINP2/CHEK2/CAMSAP3/FZR1/TAOK2/CCAR2/BRSK1/GAS1/MDM1/SOX2/CDKN2D/CDK5/NLE1/LCMT1/MIIP/TTI1	51	GO	Af
GO:0071692	protein localization to extracellular region	48/1458	377/18870	0.000428279	0.00972365	0.00787493	CD200/SFRP1/ACVR2B/NECAB3/SYT4/EPHA5/SYBU/PTPRN2/ADCY8/COPG2/NEUROD1/RAB3B/TRH/STXBP4/STXBP5L/CBLN4/PDE8B/SOX4/ILDR2/F2R/AP1G1/TMEM132A/NNAT/GNA11/CNR1/TGFB3/KCNA5/SNAP25/SCG2/BRSK2/RAB11B/IRS2/F2RL1/STX1A/SYTL4/ACHE/CD38/PFKL/GLUD1/ATP13A2/NLGN2/BAIAP3/PTPN23/RAF1/CBLN1/PLA2G6/MON1A/SIRT3	48	GO	Af
GO:0050771	negative regulation of axonogenesis	14/1458	66/18870	0.000432855	0.00978838	0.00792735	IFRD1/FGF13/RGMA/WNT3/EFNB3/WNT5A/SEMA6C/TRIM46/SEMA6B/GDI1/CDK5/SEMA4B/SEMA4A/DAB1	14	GO	Af
GO:0010965	regulation of mitotic sister chromatid separation	13/1458	59/18870	0.000466356	0.0104966	0.00850088	BUB1/DLGAP5/NDC80/BUB1B/CCNB1/ZWINT/TRIP13/FBXO5/CDC20/CDCA8/PLK1/UBE2C/LCMT1	13	GO	Af
GO:0031111	negative regulation of microtubule polymerization or depolymerization	10/1458	38/18870	0.00046787	0.0104966	0.00850088	STMN1/TTBK2/FGF13/CKAP2/SNCA/TPX2/DYRK1A/TUBB4A/APC2/CLASP1	10	GO	Af
GO:0051924	regulation of calcium ion transport	35/1458	251/18870	0.000480474	0.0107369	0.00869553	ATP2B1/NOS1/CAV1/PDE4D/CXCR4/ATP1B1/SNCA/UBASH3B/STIM1/CTNNB1/PRNP/TMC2/CAMK2A/GSTO1/PRKD1/ATP1A2/MYLK/GNAI2/F2R/GSTM2/CX3CL1/SPHK2/BIN1/CASQ1/JPH3/SLN/GRIN1/LYN/ADCYAP1R1/CACNB1/NPPA/CACNB2/P2RX5/G6PD/CASK	35	GO	Af
GO:0048640	negative regulation of developmental growth	20/1458	115/18870	0.000487032	0.010744	0.00870129	PPARA/IFRD1/FGF13/RGMA/SPAG9/SOCS2/CITED2/WNT3/WWC1/WNT5A/SEMA6C/VGLL4/TRIM46/SEMA6B/NOG/DUSP10/CDK5/SEMA4B/SEMA4A/G6PD	20	GO	Af
GO:0007019	microtubule depolymerization	11/1458	45/18870	0.000492381	0.010744	0.00870129	KIF2C/STMN1/TTBK2/FGF13/CKAP2/TPX2/KIF24/APC2/MAP1S/STMN3/CLASP1	11	GO	Af
GO:0008038	neuron recognition	11/1458	45/18870	0.000492381	0.010744	0.00870129	CXCR4/CNTNAP2/NRCAM/ROBO1/MEGF8/EFNB3/CNR1/EPHB3/NDN/APP/IGSF9	11	GO	Af
GO:0042596	fear response	11/1458	45/18870	0.000492381	0.010744	0.00870129	MEF2C/SLC1A1/LYPD1/GRIK2/ATP1A2/MDK/NR2E1/PDE8B/MAPK8IP2/GRP/EIF4G1	11	GO	Af
GO:0062237	protein localization to postsynapse	11/1458	45/18870	0.000492381	0.010744	0.00870129	GPC4/ERBB4/GRIP1/GRIN2C/GRIN2A/SNAP25/GRIP2/NETO1/C1QL3/CACNG3/NETO2	11	GO	Af
GO:0072659	protein localization to plasma membrane	39/1458	290/18870	0.000493067	0.010744	0.00870129	STX7/EPB41L3/HECTD1/SEC23A/FGF13/FLOT1/PRKG2/AKT1/ATP1B1/LYPD1/TSPAN5/RAB3B/PRNP/S100A10/ITGB1/RAB31/ATP1B3/ZDHHC23/GRIP1/MMP14/PPP1R9B/EHD1/GRIP2/JUP/KCNIP4/RAB40C/TSPAN33/P2RY1/RAB40B/ANK1/RDX/PIK3R1/EGFR/WNK1/CDK5/DCHS1/ITGA3/GGA3/CACNB2	39	GO	Af
GO:0099550	trans-synaptic signaling, modulating synaptic transmission	5/1458	10/18870	0.000495573	0.010744	0.00870129	SYT4/PLAT/F2R/EFNB3/CNR1	5	GO	Af
GO:0090276	regulation of peptide hormone secretion	29/1458	195/18870	0.000495936	0.010744	0.00870129	SFRP1/EPHA5/SYBU/ADCY8/NEUROD1/TRH/STXBP4/PRKD1/PDE8B/SOX4/NNAT/GNA11/CNR1/KCNA5/SNAP25/BRSK2/IRS2/F2RL1/STX1A/SYTL4/CD38/GRP/PFKL/GLUD1/NLGN2/GABBR1/BAIAP3/PLA2G6/SIRT3	29	GO	Af
GO:0014048	regulation of glutamate secretion	7/1458	20/18870	0.000511621	0.0110417	0.00894236	SYT4/SNCA/NPY5R/TRH/GRM7/GABBR1/GRM2	7	GO	Af
GO:0048545	response to steroid hormone	43/1458	330/18870	0.00051417	0.0110547	0.00895288	PPARA/CRY1/LMO3/SFRP1/CAV1/PCNA/SLIT2/SH3RF1/FAM107A/PDE3A/STK39/BRCA1/NR2C1/CDO1/CASP9/MAOB/CYP7B1/ATP1A2/NR2E1/YWHAH/YAP1/SRD5A1/ZFP36L2/PPP1R9B/KLF9/TGFB3/RXRG/SCNN1G/BCL2L11/PDCD7/IDH1/URI1/CD38/ABCA2/SMARCA4/ABCA3/AQP1/ASS1/TFPI/IGF1R/PKN1/TADA3/PAQR7	43	GO	Af
GO:0007435	salivary gland morphogenesis	9/1458	32/18870	0.000525317	0.0112094	0.0090782	BMP7/PAX6/NTN4/LAMA1/HGF/TGFB3/EGFR/PLXNA1/EDA	9	GO	Af
GO:1902751	positive regulation of cell cycle G2/M phase transition	9/1458	32/18870	0.000525317	0.0112094	0.0090782	CDK1/CCNB1/FBXO5/STOX1/DBF4B/APP/CDC25A/WNT10B/RAD51C	9	GO	Af
GO:0030879	mammary gland development	22/1458	133/18870	0.000535851	0.0113914	0.00922556	NRG1/CAV1/GLI3/AKT1/ERBB4/BTRC/CDO1/ATP7A/IQGAP3/IGFBP5/SOCS2/ROBO1/DEAF1/NEURL1/WNT3/WNT5A/TGFB3/IRS2/BCL2L11/RXFP1/APLN/DDR1	22	GO	Af
GO:0035023	regulation of Rho protein signal transduction	16/1458	83/18870	0.000543056	0.0114562	0.00927805	OPHN1/BCL6/STMN1/FLOT1/ARHGEF28/ITGB1/SCAI/RIT2/ARHGAP20/ROBO1/F2R/F2RL1/LPAR2/ITGA3/RAF1/ARHGDIA	16	GO	Af
GO:0001824	blastocyst development	20/1458	116/18870	0.000546569	0.0114562	0.00927805	TGFBR1/SMIM14/FBLL1/ARHGDIG/CHEK1/NCAPG2/ASF1B/YAP1/CITED2/RRM2/NDEL1/MFNG/CNOT3/SPECC1/FURIN/EOMES/INTS1/PHF6/STMN3/NLE1	20	GO	Af
GO:1902749	regulation of cell cycle G2/M phase transition	20/1458	116/18870	0.000546569	0.0114562	0.00927805	CDK6/CDK1/BRCA1/CCNB1/CHEK1/FBXO5/ORC1/STOX1/PLK1/BLM/DBF4B/FZR1/TAOK2/BRSK1/KIF14/APP/CDC25A/WNT10B/MIIP/RAD51C	20	GO	Af
GO:0008361	regulation of cell size	28/1458	187/18870	0.000550342	0.0114562	0.00927805	IFRD1/EIF4G2/FGF13/RGMA/OXSR1/STK39/ATP7A/PRKD1/IQGAP3/NRCAM/MSN/DNM2/MEGF8/LIMK1/WNT3/WNT5A/SEMA6C/TRIM46/SEMA6B/BDNF/RDX/MAP3K13/WNK1/GDI1/AQP1/CDK5/SEMA4B/SEMA4A	28	GO	Af
GO:0007093	mitotic cell cycle checkpoint signaling	23/1458	142/18870	0.000550431	0.0114562	0.00927805	BUB1/CDK1/PRKDC/NDC80/BUB1B/BRCA1/CCNB1/ZWINT/TRIP13/CHEK1/GTSE1/ORC1/CDC20/CDCA8/FANCD2/PLK2/PLK1/BLM/CHEK2/FZR1/TAOK2/BRSK1/LCMT1	23	GO	Af
GO:0060740	prostate gland epithelium morphogenesis	8/1458	26/18870	0.00055101	0.0114562	0.00927805	BMP7/SFRP1/ID4/CYP7B1/TNC/WNT5A/NOG/SULF1	8	GO	Af
GO:0021872	forebrain generation of neurons	12/1458	53/18870	0.000587931	0.0121349	0.00982773	GLI3/UBB/SOX1/ATP7A/PAX6/NR2E1/ASCL1/HES5/TBR1/PLXNA1/DLX1/LHX6	12	GO	Af
GO:0045197	establishment or maintenance of epithelial cell apical/basal polarity	12/1458	53/18870	0.000587931	0.0121349	0.00982773	OPHN1/FAT1/CRB1/LAMA1/MSN/CRB2/PARD3/DLG2/CAMSAP3/WNT5A/ANK1/LIN7B	12	GO	Af
GO:0006816	calcium ion transport	54/1458	445/18870	0.000631139	0.0129795	0.0105118	ATP2B1/NOS1/CAV1/NCS1/PDE4D/CXCR4/ATP1B1/SNCA/SCN3A/UBASH3B/STIM1/CTNNB1/SCN9A/PRNP/TMC2/NALCN/CAMK2A/GSTO1/PRKD1/SCN5A/ATP1A2/MYLK/GNAI2/PLCH1/CACNA1A/GRIN2C/F2R/ANXA6/GSTM2/GRIN2A/CX3CL1/SPHK2/CACNA1I/BIN1/CASQ1/PLCH2/JPH3/CACNA2D3/SLN/GRIN1/GRIN3A/CACHD1/LYN/CACNG3/CACNG4/ADCYAP1R1/CDK5/CACNB1/NPPA/CACNB2/P2RX5/G6PD/CASK/PLCB3	54	GO	Af
GO:0001667	ameboidal-type cell migration	59/1458	497/18870	0.000633712	0.0129854	0.0105165	FGFR1/MEF2C/BMP7/TGFBR1/PIK3R3/GLUL/AKT1/SLIT2/CORO1B/ERBB4/PRKX/ITGB1/EPB41L5/EGR3/PRKD1/SOX8/PAX6/EFNB1/NR2E1/HBEGF/RHOB/PLK2/CRB2/FSTL1/ROBO1/EVL/ANXA6/RHOJ/PTPRR/TIMP1/CYGB/BCAR1/MEGF8/TESK1/WNT5A/SEMA6C/DAAM2/RADIL/SEMA6B/SCG2/PTPRM/JUP/IRS2/PIK3CD/DUSP10/TMSB4X/AQP1/AMOT/ITGA3/CLASP1/PLEKHG5/EMC10/SEMA4B/PKN1/SEMA4A/PTPN23/CARD10/PRR5L/HDAC9	59	GO	Af
GO:0002791	regulation of peptide secretion	29/1458	198/18870	0.000638723	0.013029	0.0105518	SFRP1/EPHA5/SYBU/ADCY8/NEUROD1/TRH/STXBP4/PRKD1/PDE8B/SOX4/NNAT/GNA11/CNR1/KCNA5/SNAP25/BRSK2/IRS2/F2RL1/STX1A/SYTL4/CD38/GRP/PFKL/GLUD1/NLGN2/GABBR1/BAIAP3/PLA2G6/SIRT3	29	GO	Af
GO:2000027	regulation of animal organ morphogenesis	21/1458	126/18870	0.00064043	0.013029	0.0105518	DAAM1/BMP7/FZD3/SFRP1/CTNNB1/MLLT3/ARHGEF19/SOX8/NTN4/SFRP2/CITED2/STOX1/ROBO1/HGF/WNT5A/NOG/SULF1/RSPO3/RUNX2/VANGL2/PLEKHA4	21	GO	Af
GO:0061387	regulation of extent of cell growth	19/1458	109/18870	0.000647214	0.0131199	0.0106255	IFRD1/EIF4G2/FGF13/RGMA/NRCAM/DNM2/MEGF8/LIMK1/WNT3/WNT5A/SEMA6C/TRIM46/SEMA6B/BDNF/MAP3K13/GDI1/CDK5/SEMA4B/SEMA4A	19	GO	Af
GO:0071805	potassium ion transmembrane transport	31/1458	217/18870	0.000652342	0.0131329	0.010636	KCNK10/NEDD4L/CAV1/ATP1B1/KCNV1/KCNC2/PRNP/KCNIP1/OXSR1/ITGB1/STK39/KCNH1/NALCN/ATP1B3/KCNA3/ATP1A2/KCNAB1/KCNA5/SNAP25/BIN1/KCNF1/NETO1/KCNIP4/KCNK9/GNB2/GRP/AQP1/KCNT1/NPPA/KCNQ2/KCNN3	31	GO	Af
GO:0070302	regulation of stress-activated protein kinase signaling cascade	28/1458	189/18870	0.000653624	0.0131329	0.010636	TRAF4/DUSP16/TNFRSF19/SH3RF1/GRIK2/PBK/STK39/ULK4/CYLD/EDA2R/HGF/MAPK8IP2/TPD52L1/WNT5A/MAPK8IP1/TAOK2/MAP3K5/SIRPA/F2RL1/APP/EGFR/LYN/DUSP10/HIPK2/NPPA/IGF1R/GSTP1/IGBP1	28	GO	Af
GO:0034113	heterotypic cell-cell adhesion	13/1458	61/18870	0.000654796	0.0131329	0.010636	CD200/BMP7/FLOT1/ITGB1/GCNT2/NRCAM/JAM3/CD44/JUP/SIRPA/DSC2/WNK1/CTNNA3	13	GO	Af
GO:1990806	ligand-gated ion channel signaling pathway	9/1458	33/18870	0.000673292	0.0133785	0.0108349	GRIA2/GRIK2/GRIN2C/GRIN2A/GRIK4/GNA11/GRIN1/GRIN3A/APP	9	GO	Af
GO:0031032	actomyosin structure organization	30/1458	208/18870	0.000673901	0.0133785	0.0108349	EPB41L3/SFRP1/TGFBR1/CNN3/STMN1/S100A10/ITGB1/EPB41L5/RACGAP1/TMOD3/PRKD1/ASAP3/IQGAP3/CSRP1/KRT19/CSRP2/EVL/RHPN2/LIMK1/TESK1/TGFB3/CASQ1/OBSCN/ARHGAP6/PIK3R1/ECT2/MYH14/CLASP1/ARAP1/IQGAP2	30	GO	Af
GO:0048863	stem cell differentiation	34/1458	246/18870	0.000674109	0.0133785	0.0108349	NRG1/MEF2C/BMP7/SFRP1/CDK6/CTNNB1/MLLT3/ERBB4/PRKDC/ITGB1/TAPT1/SOX6/ZIC3/SOX8/PAX6/EFNB1/YAP1/SFRP2/ZFP36L2/CITED2/ANXA6/HES5/WNT3/SEMA6C/RADIL/EOMES/SEMA6B/NOG/HDAC2/RUNX2/SEMA4B/SEMA4A/SMYD5/NELFB	34	GO	Af
GO:0043627	response to estrogen	14/1458	69/18870	0.000695319	0.0137513	0.0111368	CTNNA1/SFRP1/CAV1/BRCA1/SERPINB9/SRD5A1/MMP14/CITED2/KRT19/DTYMK/TGFB3/F7/PELP1/MME	14	GO	Af
GO:0033047	regulation of mitotic sister chromatid segregation	12/1458	54/18870	0.000703516	0.0138172	0.0111901	BUB1/CDK1/NDC80/BUB1B/CCNB1/ZWINT/TRIP13/FBXO5/CDC20/CDCA8/PLK1/LCMT1	12	GO	Af
GO:0050805	negative regulation of synaptic transmission	12/1458	54/18870	0.000703516	0.0138172	0.0111901	PCDH17/ADCY8/NPY5R/GRIK2/TPRG1L/GNAI2/PLK2/ACHE/CD38/GABBR1/GRM2/CBLN1	12	GO	Af
GO:0017157	regulation of exocytosis	28/1458	190/18870	0.000711357	0.013923	0.0112758	ATP9A/PRKCG/SYT4/SNCA/RAB3B/S100A10/STXBP5L/STXBP2/IL1RAPL1/GNAI2/AP1G1/SYT9/SPHK2/RPH3A/SYT5/SYT3/P2RY1/F2RL1/STX1A/LYN/SYTL4/GIT1/ATP13A2/CDK5/BAIAP3/CLASP1/CASK/WDR41	28	GO	Af
GO:0002028	regulation of sodium ion transport	16/1458	85/18870	0.000714004	0.0139268	0.0112789	NEDD4L/NOS1/FGF13/AKT1/ATP1B1/STK39/ATP1B3/FGF14/SCN5A/HECW1/ATP1A2/YWHAH/NETO1/FXYD7/WNK1/GRP	16	GO	Af
GO:0021846	cell proliferation in forebrain	8/1458	27/18870	0.000730441	0.0141501	0.0114598	GLI3/CEP120/ARX/PAX6/NUMBL/AKNA/POU3F3/KIF14	8	GO	Af
GO:0042133	neurotransmitter metabolic process	8/1458	27/18870	0.000730441	0.0141501	0.0114598	MOXD1/NOS1/ALDH5A1/ALDH9A1/MAOA/MAOB/GAD1/ACHE	8	GO	Af
GO:0031589	cell-substrate adhesion	45/1458	356/18870	0.00074252	0.0143244	0.0116009	RSU1/GPM6B/SFRP1/CDK6/BCL6/COL26A1/CTNNB1/FAM107A/PRKX/S100A10/ITGB1/EPB41L5/GCNT2/ACTN1/NTN4/MDK/MMP14/JAM3/AXL/RAC3/CD44/CX3CL1/CAMSAP3/TESK1/SPOCK2/TAOK2/RADIL/JUP/EPHB3/LDB1/ARHGAP6/KIF14/BCL2L11/ONECUT2/BVES/ITGA9/PIK3R1/CRKL/DDR1/CDK5/ITGA3/CLASP1/TYRO3/EDA/CASK	45	GO	Af
GO:0030307	positive regulation of cell growth	25/1458	163/18870	0.000744484	0.0143244	0.0116009	NEDD4L/SFRP1/TGFBR1/EIF4G2/CXCR4/SYT4/AKT1/HBEGF/YAP1/SFRP2/MMP14/DDX3X/CPNE6/MEGF8/LIMK1/WNT3/BDNF/SYT3/PRR5/EGFR/MAP3K13/CD38/RASAL1/GDI1/EIF4G1	25	GO	Af
GO:0051656	establishment of organelle localization	56/1458	469/18870	0.000748361	0.0143503	0.0116219	KIF2C/ATP9A/SYT4/NUSAP1/SNCA/SYBU/UCHL1/COPG2/TUBA1A/CTNNB1/CEP120/UBB/CFL1/NDC80/ITGB1/EXOC2/CCNB1/RACGAP1/STXBP2/PAX6/KIF22/CDCA8/PARD3/PLK1/AP1G1/NDEL1/TRAK2/MAP4/SPHK2/DNM2/TESK1/MAP1S/CSNK1D/TRIM46/RAB11B/TRAPPC12/KIF14/ANKRD53/CHMP5/MYO1B/EXOC7/LYN/PIK3CD/ARL6/ECT2/GRP/ATP13A2/CDK5/CLASP1/CHMP1A/HSBP1/SPIRE2/ARFGAP2/EIF6/MYO15A/TRAPPC2L	56	GO	Af
GO:0090087	regulation of peptide transport	29/1458	200/18870	0.000752876	0.0143883	0.0116527	SFRP1/EPHA5/SYBU/ADCY8/NEUROD1/TRH/STXBP4/PRKD1/PDE8B/SOX4/NNAT/GNA11/CNR1/KCNA5/SNAP25/BRSK2/IRS2/F2RL1/STX1A/SYTL4/CD38/GRP/PFKL/GLUD1/NLGN2/GABBR1/BAIAP3/PLA2G6/SIRT3	29	GO	Af
GO:0009952	anterior/posterior pattern specification	31/1458	219/18870	0.00076247	0.0145109	0.011752	SFRP1/GLI3/TGFBR1/ACVR2B/PCDH8/NEUROD1/CTNNB1/MLLT3/TSHZ1/PGAP1/PRKDC/EPB41L5/ZIC3/PAX6/LFNG/SFRP2/CRB2/HES5/CTNNBIP1/WNT3/WNT5A/BASP1/LDB1/NOG/FZD5/COBL/ACVR2A/HIPK2/CRKL/NLE1/PCGF2	31	GO	Af
GO:0021510	spinal cord development	18/1458	102/18870	0.000764402	0.0145109	0.011752	GLI3/SOX1/OLIG2/INTU/SOX6/PAX6/PHGDH/SOX4/ASCL1/LMO4/SRD5A1/DAAM2/NOG/TCTN1/VLDLR/ZIC1/DAB1/IFT122	18	GO	Af
GO:0090596	sensory organ morphogenesis	37/1458	277/18870	0.000770427	0.0145765	0.0118051	FAT1/BMP7/FZD3/GLI3/SLC1A1/NDP/CRB1/CTNNB1/TSHZ1/SOX1/MAFB/TTC39C/INTU/ZIC3/SOX8/PAX6/MFAP2/LRIG1/CRB2/CITED2/STOX1/RORB/WNT5A/PTPRM/TENM3/DLX6/NOG/MYO3A/FZD5/THRB/HDAC2/HIPK2/ZIC1/AQP1/PRRX1/IFT122/MYO15A	37	GO	Af
GO:0031623	receptor internalization	21/1458	128/18870	0.000791633	0.0148909	0.0120598	AP2B1/OPHN1/EPS15/CAV1/FLOT1/SNCA/DNM3/ITGB1/RAB31/LRRTM2/GSG1L/GRK4/DNM2/SNAP25/NTF3/AP2A1/ACHE/CACNG3/CACNG4/APLN/NECAB2	21	GO	Af
GO:0032956	regulation of actin cytoskeleton organization	43/1458	337/18870	0.000794644	0.0148909	0.0120598	GPM6B/CTNNA2/SFRP1/TGFBR1/STMN1/SLIT2/EPHA5/CDC42EP3/FAM107A/CORO1B/CDC42EP4/S100A10/TMOD3/PRKD1/ASAP3/ARHGEF19/COTL1/JAM3/RAC3/EVL/RHPN2/CX3CL1/FSCN1/LIMK1/TESK1/TGFB3/BIN1/DAAM2/TAOK2/SHANK1/ARHGAP6/MYO3A/F2RL1/RDX/PIK3R1/SSH3/ECT2/SYNPO/TMSB4X/CLASP1/ARAP1/ARPC5/IQGAP2	43	GO	Af
GO:0062197	cellular response to chemical stress	41/1458	317/18870	0.000794918	0.0148909	0.0120598	YBX3/KEAP1/AKR1B1/BMP7/CAV1/SLC1A1/PCNA/AKT1/SNCA/CDK1/OXSR1/PDGFD/STK39/SOD2/DHFR/ATP7A/LRRC8C/PRKD1/MYLK/RHOB/FANCD2/STOX1/AXL/DDX3X/HGF/GPX7/DAPK1/MAP3K5/SIRPA/TOP2B/EGFR/HDAC2/ECT2/WNK1/ATP13A2/AQP1/G6PD/MPV17/PRR5L/PCGF2/PEX10	41	GO	Af
GO:0001508	action potential	23/1458	146/18870	0.000818202	0.0151735	0.0122886	NEDD4L/CAV1/NDP/FGF13/ATP1B1/GRIK2/KCNC2/SCN5A/ATP1A2/NRCAM/YWHAH/GNA11/CACNA1I/CNR1/KCNA5/BIN1/GJD2/JUP/DSC2/MYH14/SLC4A3/CACNB2/CTNNA3	23	GO	Af
GO:0045598	regulation of fat cell differentiation	23/1458	146/18870	0.000818202	0.0151735	0.0122886	LMO3/BMP7/SFRP1/ATAT1/AKT1/ZNF385A/VSTM2A/ID4/SOD2/MMP11/MEX3C/RARRES2/YAP1/SFRP2/ZFP36L2/RORA/WNT5A/KLF5/RUNX1T1/DUSP10/C1QL4/WNT10B/ZBTB7C	23	GO	Af
GO:0051783	regulation of nuclear division	23/1458	146/18870	0.000818202	0.0151735	0.0122886	BUB1/RPS6KA2/BMP7/DLGAP5/NUSAP1/PDE3A/NDC80/BUB1B/CCNB1/ZWINT/TRIP13/CHEK1/FBXO5/CDCA2/CDC20/CDCA8/PLK1/UBE2C/BORA/FZR1/WNT5A/L3MBTL1/LCMT1	23	GO	Af
GO:0060271	cilium assembly	47/1458	378/18870	0.000820694	0.0151735	0.0122886	NUDCD3/CLCN4/ABLIM1/TBC1D30/OCRL/TTBK2/ATAT1/AKT1/CEP120/TAPT1/TTC39C/INTU/RFX2/CYLD/SPATA6/CFAP46/DNMBP/YAP1/POC1A/KIF24/CEP41/MAP4/TESK1/NEURL1/EHD1/LRRC61/CSNK1D/ADAMTS16/KCNF1/ODF2/UBXN10/DNAH2/ONECUT2/TCTN1/TCTN2/ARL6/ABLIM3/PTPN23/VANGL2/IFT140/CCDC113/IFT122/ZMYND10/FAM149B1/TEKT2/DRC1/IQCG	47	GO	Af
GO:0000075	cell cycle checkpoint signaling	28/1458	192/18870	0.000840336	0.0154862	0.0125419	BUB1/CRY1/CUL4A/CDK1/PRKDC/NDC80/BUB1B/BRCA1/CCNB1/ZWINT/TRIP13/CHEK1/GTSE1/ORC1/CDC20/CDCA8/FANCD2/PLK2/PLK1/BLM/CHEK2/CAMSAP3/FZR1/TAOK2/CCAR2/BRSK1/LCMT1/TTI1	28	GO	Af
GO:0009416	response to light stimulus	41/1458	318/18870	0.000846195	0.0155152	0.0125653	CRY1/PCNA/CRB1/CUL4A/AKT1/KCNC2/TUBA1A/PBK/ITGB1/RBM4B/OGG1/PLEKHB1/CASP9/ATP1A2/NLRP1/PDE8B/TP53I13/GRIN2A/TIMP1/GRK4/BCL3/GNA11/NDRG4/MEIS2/CCAR2/BRSK1/NETO1/GRIN1/NOG/MAPK10/APP/PIK3R1/EGFR/CDC25A/DYNLRB1/CDKN2D/AQP1/CDK5/RGS9/MME/MYO15A	41	GO	Af
GO:0021892	cerebral cortex GABAergic interneuron differentiation	5/1458	11/18870	0.00085081	0.0155152	0.0125653	ARX/ASCL1/RAC3/DLX1/LHX6	5	GO	Af
GO:0051256	mitotic spindle midzone assembly	5/1458	11/18870	0.00085081	0.0155152	0.0125653	PRC1/KIF4A/KIF23/RACGAP1/CDCA8	5	GO	Af
GO:0007431	salivary gland development	9/1458	34/18870	0.000853592	0.0155152	0.0125653	BMP7/PAX6/NTN4/LAMA1/HGF/TGFB3/EGFR/PLXNA1/EDA	9	GO	Af
GO:0048712	negative regulation of astrocyte differentiation	6/1458	16/18870	0.000856899	0.0155152	0.0125653	ID4/NR2E1/HES5/NOG/DAB1/MBD1	6	GO	Af
GO:1902903	regulation of supramolecular fiber organization	48/1458	389/18870	0.00085831	0.0155152	0.0125653	CTNNA2/SFRP1/TGFBR1/STMN1/TTBK2/FGF13/CKAP2/SLIT2/SNCA/CDC42EP3/CORO1B/PDE4DIP/CDC42EP4/S100A10/TMOD3/PRKD1/ASAP3/TPX2/COTL1/CLU/EVL/DYRK1A/RHPN2/CX3CL1/CAMSAP3/TUBB4A/LIMK1/TESK1/APC2/TGFB3/MAP1S/BIN1/DAAM2/SHANK1/ARHGAP6/ANKRD53/F2RL1/RDX/APP/PIK3R1/SSH3/GIT1/SYNPO/TMSB4X/CLASP1/ARAP1/ARPC5/OCLN	48	GO	Af
GO:0044843	cell cycle G1/S phase transition	37/1458	279/18870	0.000881266	0.0157424	0.0127494	CDK17/BCAT1/CDK6/RHOU/CUL4A/AKT1/CCNA2/FAM107A/CDK1/ID4/DPF3/PRKDC/ITGB1/CAMK2A/STXBP4/CDKN2C/IQGAP3/GTSE1/PLK2/STOX1/RRM2/DDX3X/CHEK2/STIL/KCNA5/KIF14/PIM2/RDX/EGFR/MN1/SOX2/CDC25A/SMARCA4/CDKN2D/CDK5/EIF4G1/CUL1	37	GO	Af
GO:0033046	negative regulation of sister chromatid segregation	11/1458	48/18870	0.000884749	0.0157424	0.0127494	BUB1/NDC80/BUB1B/CCNB1/ZWINT/TRIP13/FBXO5/CDC20/CDCA8/PLK1/LCMT1	11	GO	Af
GO:0033048	negative regulation of mitotic sister chromatid segregation	11/1458	48/18870	0.000884749	0.0157424	0.0127494	BUB1/NDC80/BUB1B/CCNB1/ZWINT/TRIP13/FBXO5/CDC20/CDCA8/PLK1/LCMT1	11	GO	Af
GO:0045841	negative regulation of mitotic metaphase/anaphase transition	11/1458	48/18870	0.000884749	0.0157424	0.0127494	BUB1/NDC80/BUB1B/CCNB1/ZWINT/TRIP13/FBXO5/CDC20/CDCA8/PLK1/LCMT1	11	GO	Af
GO:2000816	negative regulation of mitotic sister chromatid separation	11/1458	48/18870	0.000884749	0.0157424	0.0127494	BUB1/NDC80/BUB1B/CCNB1/ZWINT/TRIP13/FBXO5/CDC20/CDCA8/PLK1/LCMT1	11	GO	Af
GO:0042417	dopamine metabolic process	10/1458	41/18870	0.000897046	0.0159114	0.0128862	MOXD1/SLC1A1/ALDH2/SNCA/MAOA/ATP7A/MAOB/GRIN2A/SNCAIP/TACR3	10	GO	Af
GO:0071277	cellular response to calcium ion	16/1458	87/18870	0.000928829	0.0164238	0.0133012	MEF2C/SYT4/ADCY8/TUBA1A/KCNH1/SCN5A/CPNE8/SYT9/CPNE6/WNT5A/SYT5/SYT3/CPNE3/ECT2/RASAL1/CPNE2	16	GO	Af
GO:1902017	regulation of cilium assembly	14/1458	71/18870	0.000936535	0.0165086	0.0133699	TBC1D30/AKT1/CEP120/TAPT1/INTU/CYLD/YAP1/KIF24/MAP4/TESK1/ADAMTS16/ODF2/IFT140/ZMYND10	14	GO	Af
GO:0048675	axon extension	20/1458	121/18870	0.000948276	0.0166107	0.0134526	IFRD1/EIF4G2/SLIT2/ITGB1/NRCAM/DNM2/MEGF8/LIMK1/WNT3/WNT5A/SEMA6C/TRIM46/SEMA6B/NDN/AUTS2/MAP3K13/GDI1/CDK5/SEMA4B/SEMA4A	20	GO	Af
GO:0001573	ganglioside metabolic process	8/1458	28/18870	0.000954033	0.0166107	0.0134526	ST8SIA4/ST6GALNAC3/ST8SIA3/HEXB/ABCA2/B4GALNT1/ST8SIA2/ST6GALNAC5	8	GO	Af
GO:0051953	negative regulation of amine transport	8/1458	28/18870	0.000954033	0.0166107	0.0134526	SYT4/SNCA/NPY5R/TRH/CNR1/GRM7/P2RY1/GABBR1	8	GO	Af
GO:0060512	prostate gland morphogenesis	8/1458	28/18870	0.000954033	0.0166107	0.0134526	BMP7/SFRP1/ID4/CYP7B1/TNC/WNT5A/NOG/SULF1	8	GO	Af
GO:0033138	positive regulation of peptidyl-serine phosphorylation	18/1458	104/18870	0.000967125	0.0167872	0.0135955	IP6K2/FNIP2/NOS1/CAV1/NTRK3/AKT1/SNCA/PRKD1/SFRP2/STOX1/CD44/WNT5A/BDNF/NTF3/APP/EGFR/RAF1/EIF4G1	18	GO	Af
GO:0035089	establishment of apical/basal cell polarity	7/1458	22/18870	0.000981424	0.0169834	0.0137544	OPHN1/FAT1/LAMA1/MSN/FSCN1/CAMSAP3/WNT5A	7	GO	Af
GO:0050920	regulation of chemotaxis	32/1458	232/18870	0.000987954	0.0170445	0.0138039	FGFR1/CXCR4/MTUS1/NTRK3/SLIT2/CORO1B/OXSR1/PDGFD/STK39/PRKD1/RARRES2/MDK/JAM3/ROBO1/MEGF8/WNT3/WNT5A/SEMA6C/SEMA6B/SCG2/NTF3/F3/F7/F2RL1/TBR1/LYN/WNK1/TUBB2B/TMSB4X/VEGFB/SEMA4B/SEMA4A	32	GO	Af
GO:0000082	G1/S transition of mitotic cell cycle	34/1458	252/18870	0.00103419	0.0177613	0.0143844	CDK17/BCAT1/CDK6/RHOU/CUL4A/AKT1/CCNA2/FAM107A/CDK1/ID4/DPF3/PRKDC/ITGB1/CAMK2A/CDKN2C/IQGAP3/GTSE1/PLK2/STOX1/RRM2/DDX3X/CHEK2/STIL/KCNA5/KIF14/PIM2/RDX/EGFR/CDC25A/SMARCA4/CDKN2D/CDK5/EIF4G1/CUL1	34	GO	Af
GO:0007623	circadian rhythm	29/1458	204/18870	0.00103576	0.0177613	0.0143844	PPARA/CRY1/AHR/PRKCG/TOP2A/HCRTR2/NFIL3/SCN9A/CDK1/ID4/NRIP1/PRKDC/RBM4B/BTRC/EGR3/RORB/DYRK1A/RORA/GNA11/KLF9/CSNK1D/CCAR2/F7/MAPK10/NONO/HDAC2/CSNK1E/ASS1/GPR176	29	GO	Af
GO:0015833	peptide transport	35/1458	262/18870	0.00105112	0.0179703	0.0145537	SFRP1/ACVR2B/EPHA5/SYBU/PTPRN2/ADCY8/NEUROD1/TRH/STXBP4/PRKD1/PDE8B/SOX4/ILDR2/NNAT/GNA11/CNR1/KCNA5/SNAP25/BRSK2/RAB11B/IRS2/F2RL1/STX1A/SYTL4/CD38/GRP/PFKL/GLUD1/NLGN2/GABBR1/AQP1/BAIAP3/RAF1/PLA2G6/SIRT3	35	GO	Af
GO:0098815	modulation of excitatory postsynaptic potential	11/1458	49/18870	0.00106237	0.0181082	0.0146654	GRIK2/IGSF11/GRIN2C/GRIN2A/SHANK1/NETO1/GRIN1/STX1A/APP/NLGN2/CBLN1	11	GO	Af
GO:0086004	regulation of cardiac muscle cell contraction	9/1458	35/18870	0.00107123	0.0181325	0.014685	CAV1/PDE4D/FGF13/SCN5A/ATP1A2/BIN1/JUP/DSC2/CTNNA3	9	GO	Af
GO:0098810	neurotransmitter reuptake	9/1458	35/18870	0.00107123	0.0181325	0.014685	GPM6B/NOS1/SNCA/RAB3B/SLC17A8/ITGB1/ATP1A2/SLC18B1/SLC6A12	9	GO	Af
GO:0051983	regulation of chromosome segregation	21/1458	131/18870	0.00107586	0.0181325	0.014685	BUB1/KIF2C/NCAPG/DLGAP5/CDK1/DPF3/NDC80/BUB1B/CCNB1/ZWINT/TRIP13/FBXO5/NCAPG2/CDCA2/CDC20/NCAPH/CDCA8/PLK1/UBE2C/SMARCA4/LCMT1	21	GO	Af
GO:0043270	positive regulation of monoatomic ion transport	30/1458	214/18870	0.00107658	0.0181325	0.014685	ATP2B1/NOS1/CAV1/FGF13/AKT1/ATP1B1/SNCA/KCNC2/STIM1/STK39/CAMK2A/ATP1B3/GSTO1/SCN5A/MYLK/F2R/GSTM2/CX3CL1/SPHK2/CASQ1/GRIN1/P2RY1/ADCYAP1R1/TMSB4X/NPPA/CACNB2/P2RX5/G6PD/PIRT/CASK	30	GO	Af
GO:1904888	cranial skeletal system development	14/1458	72/18870	0.00108138	0.0181595	0.0147069	GLI3/TGFBR1/CTNNB1/ZIC3/MMP14/CHST11/GNA11/MEGF8/TGFB3/NOG/RUNX2/CRKL/PRRX1/IFT140	14	GO	Af
GO:0010977	negative regulation of neuron projection development	22/1458	140/18870	0.00108646	0.018191	0.0147324	IFRD1/CRMP1/DPYSL3/FGF13/SLIT2/RGMA/DNM3/RIT2/ITM2C/WNT3/EFNB3/WNT5A/SEMA6C/TRIM46/SEMA6B/HDAC2/CD38/GDI1/CDK5/SEMA4B/SEMA4A/DAB1	22	GO	Af
GO:2000008	regulation of protein localization to cell surface	10/1458	42/18870	0.00109695	0.0183126	0.0148309	GPM6B/NEDD4L/AKT1/ASTN2/CTNNB1/ERBB4/SNX33/BDNF/RAB11B/ABCA2	10	GO	Af
GO:0032872	regulation of stress-activated MAPK cascade	27/1458	186/18870	0.00110548	0.0184009	0.0149024	TRAF4/DUSP16/TNFRSF19/SH3RF1/GRIK2/PBK/STK39/ULK4/CYLD/EDA2R/HGF/MAPK8IP2/TPD52L1/WNT5A/MAPK8IP1/TAOK2/MAP3K5/SIRPA/F2RL1/APP/EGFR/DUSP10/HIPK2/NPPA/IGF1R/GSTP1/IGBP1	27	GO	Af
GO:0051952	regulation of amine transport	17/1458	97/18870	0.00114542	0.0190099	0.0153956	SYT4/SNCA/NPY5R/RAB3B/TRH/SLC17A8/ITGB1/ATP1A2/SYT9/CNR1/SYT5/GRM7/SYT3/P2RY1/STX1A/GABBR1/GRM2	17	GO	Af
GO:0007156	homophilic cell adhesion via plasma membrane adhesion molecules	25/1458	168/18870	0.00116062	0.0191503	0.0155093	CDH7/FAT1/PCDH17/PCDH8/CDH22/CADM1/ITGB1/PCDHA11/DCHS2/IGSF11/PCDH10/PCDH19/ROBO1/CDH8/PTPRM/TENM3/DSC2/PCDHA3/CDH10/KIRREL3/PLXNB2/DCHS1/TRO/PTPN23/IGSF9	25	GO	Af
GO:0099173	postsynapse organization	28/1458	196/18870	0.00116062	0.0191503	0.0155093	OPHN1/CHRDL1/AKT1/PRNP/CFL1/DNM3/ACTN1/FZD9/IL1RAPL1/NRCAM/ABHD17C/LRRTM2/RAC3/CPNE6/WNT5A/SLITRK3/ARHGAP39/LRFN2/SHANK1/EPHB3/C1QL3/CRKL/NLGN2/SHISA7/CDK5/ITGA3/IGF1R/CBLN1	28	GO	Af
GO:0045667	regulation of osteoblast differentiation	23/1458	150/18870	0.00119213	0.0196132	0.0158842	MEF2C/BMP7/SFRP1/CDK6/GLI3/ACVR2B/IL6ST/CTNNB1/PRKD1/FBXO5/IGFBP5/YAP1/SFRP2/RORB/HGF/CTNNBIP1/GDPD2/NOG/ACVR2A/RUNX2/WNT10B/LTF/SMAD1	23	GO	Af
GO:0032456	endocytic recycling	16/1458	89/18870	0.00119615	0.0196224	0.0158917	ATP9A/EPS15/SNX30/ANKRD50/SNX7/GRIP1/ARL4C/NDRG4/EHD1/GRIP2/RAB11B/BVES/ARHGAP1/PTPN23/GGA3/VPS39	16	GO	Af
GO:0060562	epithelial tube morphogenesis	42/1458	334/18870	0.00121238	0.0198313	0.0160608	MEF2C/HECTD1/BMP7/FZD3/SFRP1/GLI3/CXCR4/SLIT2/CTNNB1/RGMA/PRKX/BTRC/ZIC3/SOX8/TNC/LAMA1/MDK/YAP1/LMO4/RHOB/SFRP2/MMP14/CITED2/STOX1/DEAF1/HES5/CTNNBIP1/STIL/NDRG4/SALL1/MEGF8/WNT5A/ADAMTS16/NOG/TCTN1/COBL/PIK3CD/DDR1/PLXNB2/DCHS1/VANGL2/IFT122	42	GO	Af
GO:0001574	ganglioside biosynthetic process	6/1458	17/18870	0.00123825	0.0200237	0.0162167	ST8SIA4/ST6GALNAC3/ST8SIA3/B4GALNT1/ST8SIA2/ST6GALNAC5	6	GO	Af
GO:0006491	N-glycan processing	6/1458	17/18870	0.00123825	0.0200237	0.0162167	MGAT4A/ST8SIA4/ST8SIA3/ST8SIA5/ST8SIA2/MGAT4B	6	GO	Af
GO:0045198	establishment of epithelial cell apical/basal polarity	6/1458	17/18870	0.00123825	0.0200237	0.0162167	OPHN1/FAT1/LAMA1/MSN/CAMSAP3/WNT5A	6	GO	Af
GO:1902514	regulation of calcium ion transmembrane transport via high voltage-gated calcium channel	6/1458	17/18870	0.00123825	0.0200237	0.0162167	NOS1/BIN1/CACNB1/NPPA/CACNB2/G6PD	6	GO	Af
GO:0048663	neuron fate commitment	14/1458	73/18870	0.00124456	0.0200685	0.0162529	OLIG1/GLI3/TGFBR1/CTNNB1/SOX1/OLIG2/PAX6/ASCL1/LMO4/ZNF521/TBR1/DLX1/EHMT2/PRRX1	14	GO	Af
GO:0051261	protein depolymerization	19/1458	115/18870	0.001263	0.0201663	0.0163321	KIF2C/DNAJC6/STMN1/TTBK2/FGF13/NES/CKAP2/CFL1/TMOD3/TPX2/KIF24/PPP1R9B/APC2/MAP1S/SLN/F2RL1/RDX/STMN3/CLASP1	19	GO	Af
GO:0051985	negative regulation of chromosome segregation	11/1458	50/18870	0.00126839	0.0201663	0.0163321	BUB1/NDC80/BUB1B/CCNB1/ZWINT/TRIP13/FBXO5/CDC20/CDCA8/PLK1/LCMT1	11	GO	Af
GO:1902100	negative regulation of metaphase/anaphase transition of cell cycle	11/1458	50/18870	0.00126839	0.0201663	0.0163321	BUB1/NDC80/BUB1B/CCNB1/ZWINT/TRIP13/FBXO5/CDC20/CDCA8/PLK1/LCMT1	11	GO	Af
GO:1905819	negative regulation of chromosome separation	11/1458	50/18870	0.00126839	0.0201663	0.0163321	BUB1/NDC80/BUB1B/CCNB1/ZWINT/TRIP13/FBXO5/CDC20/CDCA8/PLK1/LCMT1	11	GO	Af
GO:2000649	regulation of sodium ion transmembrane transporter activity	11/1458	50/18870	0.00126839	0.0201663	0.0163321	NEDD4L/FGF13/ATP1B1/STK39/FGF14/HECW1/ATP1A2/YWHAH/NETO1/FXYD7/GRP	11	GO	Af
GO:0035148	tube formation	23/1458	151/18870	0.00130585	0.0207039	0.0167675	HECTD1/BMP7/FZD3/SFRP1/CTNNB1/RGMA/SOX8/LMO4/SFRP2/CITED2/DEAF1/HES5/STIL/WNT5A/NOG/BCL2L11/TCTN1/COBL/PIK3CD/PLXNB2/VANGL2/EDA/IFT122	23	GO	Af
GO:0048593	camera-type eye morphogenesis	21/1458	133/18870	0.0013106	0.0207214	0.0167817	FAT1/BMP7/GLI3/SLC1A1/NDP/CRB1/CTNNB1/SOX1/SOX8/PAX6/CRB2/CITED2/RORB/WNT5A/PTPRM/TENM3/FZD5/THRB/HIPK2/AQP1/IFT122	21	GO	Af
GO:0007617	mating behavior	9/1458	36/18870	0.00133165	0.0208822	0.0169119	HEXB/MAPK8IP2/PPP1R9B/CNR1/P2RY1/ACVR2A/APP/THRB/HDAC2	9	GO	Af
GO:0021696	cerebellar cortex morphogenesis	9/1458	36/18870	0.00133165	0.0208822	0.0169119	OPHN1/TUBA1A/ATP7A/RORA/LDB1/KIF14/TRNP1/CDK5/CBLN1	9	GO	Af
GO:0051955	regulation of amino acid transport	10/1458	43/18870	0.00133181	0.0208822	0.0169119	SYT4/SNCA/NPY5R/TRH/SLC17A8/ITGB1/ATP1A2/GRM7/GABBR1/GRM2	10	GO	Af
GO:0032231	regulation of actin filament bundle assembly	18/1458	107/18870	0.00135636	0.0210124	0.0170174	SFRP1/TGFBR1/STMN1/S100A10/ASAP3/EVL/RHPN2/CX3CL1/LIMK1/TESK1/TGFB3/SHANK1/ARHGAP6/RDX/PIK3R1/SYNPO/CLASP1/ARAP1	18	GO	Af
GO:0048144	fibroblast proliferation	18/1458	107/18870	0.00135636	0.0210124	0.0170174	SFRP1/CDK6/CAV1/CCNA2/CTNNB1/CDK1/PDGFD/CCNB1/SOD2/S100A6/MED25/WNT5A/FTH1/EGFR/C1QL4/AQP1/GSTP1/EMD	18	GO	Af
GO:0099504	synaptic vesicle cycle	28/1458	198/18870	0.00135717	0.0210124	0.0170174	AP2B1/OPHN1/DNAJC6/PCDH17/PRKCG/SYT4/SNCA/CTNNB1/RAB3B/SLC17A8/DNM3/TPRG1L/AP1G1/SYT9/DNM2/RPH3A/SYT5/SNAP25/BIN1/BRSK1/BRSK2/P2RY1/STX1A/GIT1/NLGN2/CDK5/ARHGDIA/CASK	28	GO	Af
GO:0000022	mitotic spindle elongation	5/1458	12/18870	0.00136603	0.0210124	0.0170174	PRC1/KIF4A/KIF23/RACGAP1/CDCA8	5	GO	Af
GO:0009950	dorsal/ventral axis specification	5/1458	12/18870	0.00136603	0.0210124	0.0170174	SFRP1/CTNNB1/CXXC4/PAX6/WNT3	5	GO	Af
GO:0098911	regulation of ventricular cardiac muscle cell action potential	5/1458	12/18870	0.00136603	0.0210124	0.0170174	CAV1/BIN1/JUP/DSC2/CTNNA3	5	GO	Af
GO:1904953	Wnt signaling pathway involved in midbrain dopaminergic neuron differentiation	5/1458	12/18870	0.00136603	0.0210124	0.0170174	CTNNB1/WNT3/WNT5A/CSNK1D/CSNK1E	5	GO	Af
GO:0050708	regulation of protein secretion	35/1458	266/18870	0.00137291	0.0210611	0.0170569	CD200/SFRP1/SYT4/EPHA5/SYBU/ADCY8/NEUROD1/TRH/STXBP4/STXBP5L/PDE8B/SOX4/F2R/TMEM132A/NNAT/GNA11/CNR1/TGFB3/KCNA5/SNAP25/BRSK2/IRS2/F2RL1/STX1A/SYTL4/ACHE/CD38/PFKL/GLUD1/ATP13A2/NLGN2/BAIAP3/PTPN23/PLA2G6/SIRT3	35	GO	Af
GO:0071383	cellular response to steroid hormone stimulus	29/1458	208/18870	0.00140697	0.0214726	0.0173901	PPARA/CRY1/LMO3/SFRP1/FAM107A/PDE3A/BRCA1/NR2C1/CASP9/CYP7B1/ATP1A2/NR2E1/YWHAH/YAP1/SRD5A1/ZFP36L2/KLF9/RXRG/SCNN1G/BCL2L11/URI1/SMARCA4/AQP1/ASS1/TFPI/IGF1R/PKN1/TADA3/PAQR7	29	GO	Af
GO:0042770	signal transduction in response to DNA damage	27/1458	189/18870	0.0014073	0.0214726	0.0173901	CRY1/CUL4A/ZNF385A/CDK1/PTTG1IP/PRKDC/MAPK12/BRCA1/CASP9/CHEK1/GTSE1/SOX4/FANCD2/PLK2/PLK1/BLM/CHEK2/DYRK1A/CD44/BCL3/FZR1/TAOK2/CCAR2/BRSK1/HIPK2/RNF8/TTI1	27	GO	Af
GO:0016331	morphogenesis of embryonic epithelium	23/1458	152/18870	0.00142875	0.0217255	0.0175949	HECTD1/BMP7/FZD3/SFRP1/PCDH8/CTNNB1/RGMA/EPB41L5/SOX8/LMO4/SFRP2/CITED2/DEAF1/HES5/STIL/WNT5A/NOG/TCTN1/COBL/SULF1/PLXNB2/VANGL2/IFT122	23	GO	Af
GO:0001838	embryonic epithelial tube formation	20/1458	125/18870	0.00143152	0.0217255	0.0175949	HECTD1/BMP7/FZD3/SFRP1/CTNNB1/RGMA/SOX8/LMO4/SFRP2/CITED2/DEAF1/HES5/STIL/WNT5A/NOG/TCTN1/COBL/PLXNB2/VANGL2/IFT122	20	GO	Af
GO:0001649	osteoblast differentiation	34/1458	257/18870	0.00145296	0.021992	0.0178107	MEF2C/BMP7/SFRP1/CDK6/GLI3/ACVR2B/RRAS2/IL6ST/AKT1/CTNNB1/ID4/PRKD1/FBXO5/SOX8/MRC2/TNC/IGFBP5/YAP1/COL6A1/SFRP2/RORB/HGF/CTNNBIP1/WNT3/GDPD2/NOG/ACVR2A/SOX2/RUNX2/ACHE/GABBR1/WNT10B/LTF/SMAD1	34	GO	Af
GO:0021695	cerebellar cortex development	11/1458	51/18870	0.0015061	0.0226046	0.0183068	OPHN1/TTBK2/TUBA1A/ATP7A/MDK/RORA/LDB1/KIF14/TRNP1/CDK5/CBLN1	11	GO	Af
GO:0048013	ephrin receptor signaling pathway	11/1458	51/18870	0.0015061	0.0226046	0.0183068	EPHB6/CHN1/EPHA5/YES1/ARHGEF28/EFNB1/EFNB3/EPHB3/LYN/GIT1/EPHA10	11	GO	Af
GO:0015837	amine transport	18/1458	108/18870	0.00151258	0.0226046	0.0183068	SYT4/SNCA/NPY5R/RAB3B/TRH/SLC17A8/ITGB1/ATP1A2/SYT9/CNR1/SYT5/GRM7/SYT3/P2RY1/STX1A/GABBR1/GRM2/RHCG	18	GO	Af
GO:1902414	protein localization to cell junction	18/1458	108/18870	0.00151258	0.0226046	0.0183068	GPC4/ERBB4/DLG2/GRIP1/GRIN2C/JAM3/GRIN2A/WNT5A/SLITRK3/SNAP25/GRIP2/SHANK1/NETO1/C1QL3/CACNG3/NLGN2/NETO2/CDK5	18	GO	Af
GO:0031098	stress-activated protein kinase signaling cascade	32/1458	238/18870	0.00151334	0.0226046	0.0183068	TRAF4/DUSP16/TNFRSF19/SH3RF1/GRIK2/PBK/STK39/ULK4/CYLD/EDA2R/NLRP1/HGF/MAPK8IP2/TPD52L1/WNT5A/MAPK8IP1/TAOK2/MAP3K5/SIRPA/F2RL1/MAPK10/APP/EGFR/LYN/MAP3K13/DUSP10/HIPK2/CRKL/NPPA/IGF1R/GSTP1/IGBP1	32	GO	Af
GO:0030901	midbrain development	16/1458	91/18870	0.0015257	0.0227293	0.0184079	FZD3/SFRP1/CTNNB1/MAOB/YWHAH/SFRP2/KDM7A/WNT3/WNT5A/CSNK1D/BASP1/SYNGR3/GLUD1/CSNK1E/G6PD/SMAD1	16	GO	Af
GO:0021915	neural tube development	24/1458	162/18870	0.00153276	0.0227747	0.0184446	HECTD1/BMP7/FZD3/SFRP1/GLI3/RGMA/INTU/PAX6/PHGDH/LMO4/SFRP2/CITED2/DEAF1/HES5/STIL/WNT5A/NOG/TCTN1/COBL/PLXNB2/DCHS1/VANGL2/IFT140/IFT122	24	GO	Af
GO:0051480	regulation of cytosolic calcium ion concentration	12/1458	59/18870	0.00160444	0.0236769	0.0191753	ATP2B1/CAV1/HCRTR2/ADCY8/CALB2/FZD9/SCGN/WNT5A/CNR1/P2RY1/BOK/CACNB2	12	GO	Af
GO:0021587	cerebellum morphogenesis	10/1458	44/18870	0.00160599	0.0236769	0.0191753	OPHN1/TUBA1A/ATP7A/RORA/LDB1/KIF14/TRNP1/CDK5/DAB1/CBLN1	10	GO	Af
GO:0021879	forebrain neuron differentiation	10/1458	44/18870	0.00160599	0.0236769	0.0191753	UBB/SOX1/ATP7A/PAX6/ASCL1/HES5/TBR1/PLXNA1/DLX1/LHX6	10	GO	Af
GO:0032535	regulation of cellular component size	45/1458	370/18870	0.00163878	0.0240639	0.0194887	IFRD1/EIF4G2/FGF13/SLIT2/CDC42EP3/RAB3B/CDC42EP4/RGMA/OXSR1/STK39/RAB22A/TMOD3/ATP7A/PRKD1/IQGAP3/NRCAM/COTL1/MSN/EVL/DNM2/MEGF8/LIMK1/WNT3/WNT5A/BIN1/SEMA6C/DAAM2/TRIM46/SEMA6B/BDNF/MYO3A/F2RL1/RDX/MAP3K13/SSH3/WNK1/ATP13A2/GDI1/TMSB4X/AQP1/CDK5/SEMA4B/SEMA4A/PPP1R15A/ARPC5	45	GO	Af
GO:0071312	cellular response to alkaloid	9/1458	37/18870	0.00164072	0.0240639	0.0194887	SLC1A1/CCNA2/ADCY8/CASP6/CHEK1/BLM/GSTM2/PPP1R9B/EHMT2	9	GO	Af
GO:0061458	reproductive system development	39/1458	309/18870	0.00166021	0.0242263	0.0196202	CTNNA1/YBX3/BMP7/SFRP1/TGFBR1/SLIT2/TIPARP/CTNNB1/UBB/ID4/NRIP1/CDKN1C/PCYT1B/CYP7B1/SOX8/TNC/LFNG/SFRP2/SRD5A1/GFRA1/MMP14/CITED2/AXL/TFAP2C/SALL1/PPP1R9B/WNT5A/PTX3/BASP1/NOG/BCL2L11/ACVR2A/SULF1/IDH1/CRKL/BOK/TYRO3/MEA1/BCL2L2	39	GO	Af
GO:0001654	eye development	47/1458	391/18870	0.00166732	0.0242263	0.0196202	FAT1/BMP7/CHRDL1/MEIS3/GLI3/SLC1A1/TGFBR1/ACVR2B/NDP/NES/CRB1/NEUROD1/CTNNB1/SLC17A8/SOX1/CDKN1C/NHS/SOX8/PAX6/LAMA1/NR2E1/MFAP2/CRB2/CITED2/RORB/HES5/RHOJ/FZR1/WNT5A/PXDN/MEIS2/PTPRM/TENM3/FZD5/MDM1/EGFR/THRB/SOX2/HDAC2/ACHE/HIPK2/SMARCA4/DLX1/AQP1/SH3PXD2B/IFT140/IFT122	47	GO	Af
GO:0009101	glycoprotein biosynthetic process	38/1458	299/18870	0.00166818	0.0242263	0.0196202	MGAT4A/UST/ST8SIA4/NECAB3/CTNNB1/GCNT2/NDST4/HS6ST2/NDST3/ST8SIA3/ATP7A/TMTC2/HBEGF/TMTC4/ITM2C/CHST11/GALNT9/HS6ST3/SLC2A10/HS3ST5/ST8SIA5/B3GAT2/GALNT2/GAL3ST4/DPY19L4/CHST12/CHST9/CHST10/GCNT1/ABCA2/ST8SIA2/MGAT4B/NECAB2/TNIP1/GALNT16/DSEL/SLC35B2/MOGS	38	GO	Af
GO:0051494	negative regulation of cytoskeleton organization	24/1458	163/18870	0.00166886	0.0242263	0.0196202	CTNNA2/STMN1/TTBK2/FGF13/CKAP2/SLIT2/SNCA/CORO1B/BRCA1/TMOD3/TPX2/DYRK1A/RHPN2/TUBB4A/APC2/SHANK1/ARHGAP6/MDM1/RDX/PIK3R1/SSH3/TMSB4X/CLASP1/ARAP1	24	GO	Af
GO:0030516	regulation of axon extension	16/1458	92/18870	0.00171717	0.0247763	0.0200657	IFRD1/EIF4G2/NRCAM/DNM2/MEGF8/LIMK1/WNT3/WNT5A/SEMA6C/TRIM46/SEMA6B/MAP3K13/GDI1/CDK5/SEMA4B/SEMA4A	16	GO	Af
GO:0007088	regulation of mitotic nuclear division	19/1458	118/18870	0.00172403	0.0247763	0.0200657	BUB1/BMP7/DLGAP5/NUSAP1/NDC80/BUB1B/CCNB1/ZWINT/TRIP13/CHEK1/FBXO5/CDCA2/CDC20/CDCA8/PLK1/UBE2C/BORA/L3MBTL1/LCMT1	19	GO	Af
GO:0051928	positive regulation of calcium ion transport	19/1458	118/18870	0.00172403	0.0247763	0.0200657	ATP2B1/CAV1/ATP1B1/SNCA/STIM1/CAMK2A/GSTO1/MYLK/F2R/GSTM2/CX3CL1/SPHK2/CASQ1/GRIN1/ADCYAP1R1/CACNB2/P2RX5/G6PD/CASK	19	GO	Af
GO:0010720	positive regulation of cell development	52/1458	444/18870	0.00173361	0.0247763	0.0200657	BCAN/DICER1/FZD3/GLI3/EIF4G2/BCL6/CXCR4/IL6ST/PARP6/SLIT2/CTNNB1/ID4/PDE3A/PRKDC/ITGB1/OLIG2/EGR3/IL1RAPL1/SOX8/PAX6/METRN/SHB/MDK/NR2E1/SOX4/ASCL1/MMP14/AXL/ROBO1/TOX/CTNNBIP1/CX3CL1/NUMBL/MEGF8/LIMK1/NEURL1/WNT3/BIN1/BDNF/PLXNC1/HDAC2/LYN/MAP3K13/DUSP10/PLXNA1/SMARCA4/NCAN/MAP6/GDI1/PLXNB2/WNT10B/MME	52	GO	Af
GO:0038128	ERBB2 signaling pathway	6/1458	18/18870	0.00173689	0.0247763	0.0200657	NRG1/ERBB4/HBEGF/PTPRR/CPNE3/EGFR	6	GO	Af
GO:1904666	regulation of ubiquitin protein ligase activity	6/1458	18/18870	0.00173689	0.0247763	0.0200657	BTRC/FBXO5/CDC20/PLK1/UBE2C/FZR1	6	GO	Af
GO:0061162	establishment of monopolar cell polarity	7/1458	24/18870	0.00173731	0.0247763	0.0200657	OPHN1/FAT1/LAMA1/MSN/FSCN1/CAMSAP3/WNT5A	7	GO	Af
GO:0060688	regulation of morphogenesis of a branching structure	11/1458	52/18870	0.00177906	0.0253081	0.0204964	BMP7/SFRP1/CTNNB1/SOX8/NTN4/MDK/HGF/WNT5A/NOG/SULF1/MAP3K13	11	GO	Af
GO:0048678	response to axon injury	15/1458	84/18870	0.00180124	0.0255596	0.0207001	CTNNA1/SLC1A1/DPYSL3/NDP/CDK1/RGMA/SOD2/DHFR/TNC/AXL/FLRT3/LYN/IGF1R/MORN4/TXN2	15	GO	Af
GO:0055074	calcium ion homeostasis	41/1458	331/18870	0.00183192	0.0259301	0.0210001	ATP2B1/NOS1/CAV1/PDE4D/CIB2/HCRTR2/ATP1B1/SNCA/UBASH3B/ADCY8/GRIK2/STIM1/CALB2/VAPB/GSTO1/PRKD1/HEXB/TMTC2/FZD9/ATP1A2/PLCH1/TMTC4/F2R/ANXA6/GSTM2/CX3CL1/SCGN/WNT5A/CNR1/CASQ1/PLCH2/JPH3/GRIN1/P2RY1/APP/LYN/ATP13A2/BOK/ATP13A4/CACNB2/PLCB3	41	GO	Af
GO:0007051	spindle organization	28/1458	202/18870	0.0018379	0.0259501	0.0210163	STMN1/DLGAP5/KIF11/TRIM36/CEP120/PRC1/NDC80/KIF4A/CCNB1/KIF23/RACGAP1/FBXO5/TPX2/CDC20/CDCA8/PLK2/PLK1/CHEK2/STIL/BORA/MAP4/MAP1S/CSNK1D/ANKRD53/CHMP5/CLASP1/CHMP1A/TUBGCP2	28	GO	Af
GO:0006813	potassium ion transport	32/1458	241/18870	0.00185684	0.0261524	0.0211801	KCNK10/NEDD4L/NOS1/CAV1/ATP1B1/KCNV1/KCNC2/PRNP/KCNIP1/OXSR1/ITGB1/STK39/KCNH1/NALCN/ATP1B3/KCNA3/ATP1A2/KCNAB1/KCNA5/SNAP25/BIN1/KCNF1/NETO1/KCNIP4/KCNK9/GNB2/GRP/AQP1/KCNT1/NPPA/KCNQ2/KCNN3	32	GO	Af
GO:0008347	glial cell migration	12/1458	60/18870	0.0018671	0.0262216	0.0212362	GLI3/RRAS2/CTNNB1/HEXB/NR2E1/MMP14/CX3CL1/NDN/P2RY1/CRKL/CDK5/DAB1	12	GO	Af
GO:0030148	sphingolipid biosynthetic process	18/1458	110/18870	0.00187099	0.0262216	0.0212362	ST8SIA4/CERS6/ST6GALNAC3/ST8SIA3/PRKD1/SPHK2/ST8SIA5/PRKD3/ELOVL2/ABCA2/B4GALNT1/ST8SIA2/ST6GALNAC5/AGK/PLA2G6/ELOVL6/SMPD4/SIRT3	18	GO	Af
GO:0034394	protein localization to cell surface	13/1458	68/18870	0.00188907	0.0264098	0.0213886	GPM6B/NEDD4L/AKT1/ASTN2/CTNNB1/ERBB4/JAM3/SNX33/BDNF/RAB11B/ABCA2/NLGN2/GGA3	13	GO	Af
GO:0072175	epithelial tube formation	21/1458	137/18870	0.00191347	0.0266311	0.0215678	HECTD1/BMP7/FZD3/SFRP1/CTNNB1/RGMA/SOX8/LMO4/SFRP2/CITED2/DEAF1/HES5/STIL/WNT5A/NOG/TCTN1/COBL/PIK3CD/PLXNB2/VANGL2/IFT122	21	GO	Af
GO:0001704	formation of primary germ layer	20/1458	128/18870	0.00191926	0.0266311	0.0215678	BMP7/DUSP4/CTNNB1/TXNRD1/ITGB1/EPB41L5/COL6A1/SFRP2/CRB2/MMP14/WNT3/WNT5A/EOMES/NOG/SOX2/MMP15/ITGA3/HSBP1/SMAD1/LAMB3	20	GO	Af
GO:0048706	embryonic skeletal system development	20/1458	128/18870	0.00191926	0.0266311	0.0215678	BMP7/GLI3/TGFBR1/CTNNB1/TAPT1/MMP14/CHST11/DEAF1/SLC2A10/MEGF8/WNT5A/TGFB3/NOG/ACVR2A/SULF1/RUNX2/DLX1/PRRX1/IFT140/PCGF2	20	GO	Af
GO:0034331	cell junction maintenance	10/1458	45/18870	0.00192417	0.0266311	0.0215678	OPHN1/CHCHD10/F2R/CAMSAP3/CBLN2/SHANK1/F2RL1/NLGN2/KIFC3/CBLN1	10	GO	Af
GO:0042475	odontogenesis of dentin-containing tooth	16/1458	93/18870	0.00192836	0.0266311	0.0215678	PPARA/CTNNA1/ROGDI/BMP7/GLI3/ACVR2B/STIM1/CTNNB1/SCN5A/TNC/BCL2L11/ACVR2A/HDAC2/RUNX2/DLX1/EDA	16	GO	Af
GO:0001763	morphogenesis of a branching structure	28/1458	203/18870	0.00197876	0.0272608	0.0220778	BMP7/SFRP1/GLI3/FGF13/SLIT2/CTNNB1/BTRC/SOX8/TNC/NTN4/LAMA1/MDK/YAP1/SFRP2/MMP14/HGF/CTNNBIP1/SALL1/WNT5A/ADAMTS16/NOG/FZD5/SULF1/RSPO3/MAP3K13/PLXNA1/DDR1/DCHS1	28	GO	Af
GO:0016054	organic acid catabolic process	33/1458	252/18870	0.0020021	0.0274491	0.0222303	PPARA/NOS1/CYP26A1/PHYH/ALDH5A1/GOT2/GLUL/AKT1/QDPR/CRYL1/CDO1/HEXB/DDAH1/ECI1/DCXR/ECHS1/HADHB/AADAT/PIPOX/CNR1/ABCD4/GAD1/IRS2/GLDC/ACADS/ALDH6A1/PCCA/HIBCH/GLUD1/ACOX1/PRODH/FAAH/NAGK	33	GO	Af
GO:0046395	carboxylic acid catabolic process	33/1458	252/18870	0.0020021	0.0274491	0.0222303	PPARA/NOS1/CYP26A1/PHYH/ALDH5A1/GOT2/GLUL/AKT1/QDPR/CRYL1/CDO1/HEXB/DDAH1/ECI1/DCXR/ECHS1/HADHB/AADAT/PIPOX/CNR1/ABCD4/GAD1/IRS2/GLDC/ACADS/ALDH6A1/PCCA/HIBCH/GLUD1/ACOX1/PRODH/FAAH/NAGK	33	GO	Af
GO:0150063	visual system development	47/1458	395/18870	0.00204937	0.0280294	0.0227003	FAT1/BMP7/CHRDL1/MEIS3/GLI3/SLC1A1/TGFBR1/ACVR2B/NDP/NES/CRB1/NEUROD1/CTNNB1/SLC17A8/SOX1/CDKN1C/NHS/SOX8/PAX6/LAMA1/NR2E1/MFAP2/CRB2/CITED2/RORB/HES5/RHOJ/FZR1/WNT5A/PXDN/MEIS2/PTPRM/TENM3/FZD5/MDM1/EGFR/THRB/SOX2/HDAC2/ACHE/HIPK2/SMARCA4/DLX1/AQP1/SH3PXD2B/IFT140/IFT122	47	GO	Af
GO:0042176	regulation of protein catabolic process	44/1458	364/18870	0.00206528	0.0281792	0.0228216	NEDD4L/OPHN1/KEAP1/HECTD1/CAV1/PRKCG/CUL4A/AKT1/SNCA/SH3RF1/TIPARP/PBK/UBB/PSMD2/RGMA/UBQLN4/BTRC/CDC20/CLU/PLK2/MSN/GRIN2C/PLK1/GRIN2A/CHEK2/SNX33/TIMP1/TMEM132A/FZR1/PSMD3/WNT5A/APC2/FURIN/CSNK1D/VGLL4/CCAR2/RDX/EGFR/ABCA2/ATP13A2/CSNK1E/WNT10B/GGA3/RNFT2	44	GO	Af
GO:0021681	cerebellar granular layer development	5/1458	13/18870	0.00207931	0.0282349	0.0228667	OPHN1/TTBK2/MDK/KIF14/CBLN1	5	GO	Af
GO:0070493	thrombin-activated receptor signaling pathway	5/1458	13/18870	0.00207931	0.0282349	0.0228667	STMN1/SNCA/F2R/F2RL1/IQGAP2	5	GO	Af
GO:0045778	positive regulation of ossification	11/1458	53/18870	0.00209102	0.0282587	0.022886	GPM6B/ATP2B1/MEF2C/BMP7/ACVR2B/FZD9/WNT5A/ACVR2A/TOB2/WNT10B/LTF	11	GO	Af
GO:1902692	regulation of neuroblast proliferation	11/1458	53/18870	0.00209102	0.0282587	0.022886	BCAN/CTNNA1/FZD3/GLI3/CTNNB1/ID4/ITGB1/PAX6/NR2E1/CX3CL1/NCAN	11	GO	Af
GO:0030326	embryonic limb morphogenesis	19/1458	120/18870	0.00210464	0.028308	0.0229259	BMP7/GLI3/CTNNB1/SP8/INTU/SFRP2/CHST11/SALL1/MEGF8/WNT3/WNT5A/DLX6/NOG/BCL2L11/HDAC2/RUNX2/PRRX1/IFT140/IFT122	19	GO	Af
GO:0035113	embryonic appendage morphogenesis	19/1458	120/18870	0.00210464	0.028308	0.0229259	BMP7/GLI3/CTNNB1/SP8/INTU/SFRP2/CHST11/SALL1/MEGF8/WNT3/WNT5A/DLX6/NOG/BCL2L11/HDAC2/RUNX2/PRRX1/IFT140/IFT122	19	GO	Af
GO:0032890	regulation of organic acid transport	14/1458	77/18870	0.00211761	0.028415	0.0230126	PPARA/SYT4/AKT1/SNCA/NPY5R/TRH/SLC17A8/ITGB1/ATP1A2/ACSL1/IRS2/GRM7/GABBR1/GRM2	14	GO	Af
GO:0048469	cell maturation	27/1458	195/18870	0.00222894	0.0298333	0.0241612	RPS6KA2/AKR1B1/CTNNB1/PDE3A/CNTNAP2/CDKN1C/TRIP13/FBXO5/SOX8/NTN4/NRCAM/SHB/PTBP3/ASCL1/AXL/RAC3/HES5/CX3CL1/KIF14/FZD5/APP/MAP3K13/RUNX2/SRRM4/AGRN/LHX6/G6PD	27	GO	Af
GO:0001919	regulation of receptor recycling	7/1458	25/18870	0.00225389	0.0298333	0.0241612	EPS15/SNCA/BVES/CHMP5/ACHE/ARAP1/LAMTOR1	7	GO	Af
GO:0030859	polarized epithelial cell differentiation	7/1458	25/18870	0.00225389	0.0298333	0.0241612	OPHN1/FAT1/LAMA1/YAP1/MSN/CAMSAP3/WNT5A	7	GO	Af
GO:0050927	positive regulation of positive chemotaxis	7/1458	25/18870	0.00225389	0.0298333	0.0241612	NTRK3/SCG2/NTF3/F3/F7/F2RL1/VEGFB	7	GO	Af
GO:0061339	establishment or maintenance of monopolar cell polarity	7/1458	25/18870	0.00225389	0.0298333	0.0241612	OPHN1/FAT1/LAMA1/MSN/FSCN1/CAMSAP3/WNT5A	7	GO	Af
GO:0060078	regulation of postsynaptic membrane potential	22/1458	148/18870	0.00225484	0.0298333	0.0241612	MEF2C/GRIA2/AKT1/SNCA/GRIK2/IGSF11/GRIN2C/GRIN2A/GRIK4/MAPK8IP2/GABRA4/SHANK1/NETO1/GRIN1/GRIN3A/STX1A/APP/NLGN2/GABBR1/CDK5/P2RX5/CBLN1	22	GO	Af
GO:0097553	calcium ion transmembrane import into cytosol	28/1458	205/18870	0.00228845	0.029903	0.0242176	NOS1/CAV1/PDE4D/SNCA/SCN3A/UBASH3B/SCN9A/PRNP/GSTO1/PRKD1/SCN5A/ATP1A2/PLCH1/CACNA1A/GRIN2C/F2R/GSTM2/GRIN2A/CX3CL1/CACNA1I/CASQ1/PLCH2/JPH3/GRIN1/LYN/ADCYAP1R1/P2RX5/PLCB3	28	GO	Af
GO:0007094	mitotic spindle assembly checkpoint signaling	10/1458	46/18870	0.00229129	0.029903	0.0242176	BUB1/NDC80/BUB1B/CCNB1/ZWINT/TRIP13/CDC20/CDCA8/PLK1/LCMT1	10	GO	Af
GO:0071173	spindle assembly checkpoint signaling	10/1458	46/18870	0.00229129	0.029903	0.0242176	BUB1/NDC80/BUB1B/CCNB1/ZWINT/TRIP13/CDC20/CDCA8/PLK1/LCMT1	10	GO	Af
GO:0071174	mitotic spindle checkpoint signaling	10/1458	46/18870	0.00229129	0.029903	0.0242176	BUB1/NDC80/BUB1B/CCNB1/ZWINT/TRIP13/CDC20/CDCA8/PLK1/LCMT1	10	GO	Af
GO:1900271	regulation of long-term synaptic potentiation	10/1458	46/18870	0.00229129	0.029903	0.0242176	ADCY8/FAM107A/PRNP/CALB2/IGSF11/SCGN/APP/SHISA7/CYP46A1/MME	10	GO	Af
GO:0008589	regulation of smoothened signaling pathway	15/1458	86/18870	0.00229172	0.029903	0.0242176	CTNNA1/SFRP1/GLI3/BTRC/INTU/RORA/MEGF8/GAS1/TCTN1/RUNX2/ZIC1/PRRX1/EVC/IFT140/IFT122	15	GO	Af
GO:0030903	notochord development	6/1458	19/18870	0.00237414	0.0308009	0.0249448	YAP1/CRB2/STIL/WNT5A/NOG/COBL	6	GO	Af
GO:0061577	calcium ion transmembrane transport via high voltage-gated calcium channel	6/1458	19/18870	0.00237414	0.0308009	0.0249448	NOS1/BIN1/CACNB1/NPPA/CACNB2/G6PD	6	GO	Af
GO:0048608	reproductive structure development	38/1458	305/18870	0.00237681	0.0308009	0.0249448	CTNNA1/YBX3/BMP7/SFRP1/TGFBR1/SLIT2/TIPARP/CTNNB1/UBB/ID4/NRIP1/CDKN1C/PCYT1B/CYP7B1/SOX8/TNC/LFNG/SFRP2/SRD5A1/GFRA1/MMP14/CITED2/AXL/TFAP2C/SALL1/WNT5A/PTX3/BASP1/NOG/BCL2L11/ACVR2A/SULF1/IDH1/CRKL/BOK/TYRO3/MEA1/BCL2L2	38	GO	Af
GO:0048562	embryonic organ morphogenesis	37/1458	295/18870	0.00239789	0.0309045	0.0250287	MEF2C/BMP7/FZD3/GLI3/TGFBR1/NEUROD1/CTNNB1/TSHZ1/MAFB/TTC39C/ZIC3/PAX6/MFAP2/YAP1/LRIG1/CRB2/MMP14/CITED2/STOX1/CHST11/STIL/NDRG4/MEGF8/WNT5A/TGFB3/DLX6/NOG/MYO3A/FZD5/RUNX2/HIPK2/ZIC1/PRRX1/VANGL2/IFT140/PCGF2/MYO15A	37	GO	Af
GO:0050772	positive regulation of axonogenesis	14/1458	78/18870	0.00240114	0.0309045	0.0250287	EIF4G2/SLIT2/METRN/ROBO1/MEGF8/LIMK1/WNT3/BDNF/PLXNC1/MAP3K13/PLXNA1/MAP6/GDI1/PLXNB2	14	GO	Af
GO:0055117	regulation of cardiac muscle contraction	14/1458	78/18870	0.00240114	0.0309045	0.0250287	NOS1/CAV1/PDE4D/FGF13/ATP1B1/GSTO1/SCN5A/ATP1A2/GSTM2/BIN1/JUP/DSC2/NPPA/CTNNA3	14	GO	Af
GO:0014033	neural crest cell differentiation	16/1458	95/18870	0.00241621	0.0309431	0.02506	NRG1/MEF2C/BMP7/SFRP1/ERBB4/TAPT1/SOX8/PAX6/EFNB1/CITED2/ANXA6/SEMA6C/RADIL/SEMA6B/SEMA4B/SEMA4A	16	GO	Af
GO:0017158	regulation of calcium ion-dependent exocytosis	9/1458	39/18870	0.00243029	0.0309431	0.02506	SYT4/GNAI2/SYT9/RPH3A/SYT5/SYT3/STX1A/CDK5/BAIAP3	9	GO	Af
GO:0048710	regulation of astrocyte differentiation	8/1458	32/18870	0.00244776	0.0309431	0.02506	IL6ST/ID4/NR2E1/HES5/BIN1/NOG/DAB1/MBD1	8	GO	Af
GO:0061036	positive regulation of cartilage development	8/1458	32/18870	0.00244776	0.0309431	0.02506	GLI3/PRKG2/TAPT1/SOX6/MDK/WNT5A/RUNX2/SMAD1	8	GO	Af
GO:0095500	acetylcholine receptor signaling pathway	8/1458	32/18870	0.00244776	0.0309431	0.02506	LYPD1/RGS8/GNAI2/GNA11/ACHE/CRKL/LY6H/AGRN	8	GO	Af
GO:0099171	presynaptic modulation of chemical synaptic transmission	8/1458	32/18870	0.00244776	0.0309431	0.02506	PRKCG/GRIK2/YWHAH/GRIN3A/NOG/GIT1/GRM2/APBA2	8	GO	Af
GO:1904861	excitatory synapse assembly	8/1458	32/18870	0.00244776	0.0309431	0.02506	LRRTM2/WNT5A/SLITRK3/C1QL3/NLGN2/PLXNB2/SEMA4A/CBLN1	8	GO	Af
GO:2000463	positive regulation of excitatory postsynaptic potential	8/1458	32/18870	0.00244776	0.0309431	0.02506	IGSF11/GRIN2C/GRIN2A/SHANK1/NETO1/GRIN1/STX1A/NLGN2	8	GO	Af
GO:0001841	neural tube formation	17/1458	104/18870	0.00249718	0.031373	0.0254082	HECTD1/BMP7/FZD3/SFRP1/RGMA/LMO4/SFRP2/CITED2/DEAF1/STIL/WNT5A/NOG/TCTN1/COBL/PLXNB2/VANGL2/IFT122	17	GO	Af
GO:0021549	cerebellum development	17/1458	104/18870	0.00249718	0.031373	0.0254082	OPHN1/TTBK2/NEUROD1/TUBA1A/ATP7A/SCN5A/PAX6/MDK/RORA/LDB1/KIF14/TRNP1/CRKL/CDK5/IGF1R/DAB1/CBLN1	17	GO	Af
GO:0097120	receptor localization to synapse	12/1458	62/18870	0.00249834	0.031373	0.0254082	GPC4/STX7/ERBB4/DLG2/GRIP1/SNAP25/GRIP2/NETO1/C1QL3/CACNG3/CACNG4/NETO2	12	GO	Af
GO:0061138	morphogenesis of a branching epithelium	26/1458	187/18870	0.00251001	0.03145	0.0254705	BMP7/SFRP1/GLI3/SLIT2/CTNNB1/BTRC/SOX8/TNC/NTN4/LAMA1/MDK/YAP1/SFRP2/MMP14/HGF/CTNNBIP1/SALL1/WNT5A/ADAMTS16/NOG/FZD5/SULF1/RSPO3/PLXNA1/DDR1/DCHS1	26	GO	Af
GO:0021782	glial cell development	19/1458	122/18870	0.00255367	0.0319265	0.0258564	OLIG1/GPM6B/DICER1/CDK6/AKT1/ID4/NSUN5/PHGDH/MDK/CLU/SOX4/ASCL1/PARD3/HES5/APP/LYN/ABCA2/CDK5/HDAC11	19	GO	Af
GO:0045927	positive regulation of growth	33/1458	256/18870	0.0025858	0.0322572	0.0261242	NEDD4L/YBX3/MEF2C/SFRP1/TGFBR1/EIF4G2/CXCR4/SYT4/AKT1/CDK1/ERBB4/ARX/HBEGF/YAP1/SFRP2/MMP14/DDX3X/CPNE6/MEGF8/LIMK1/WNT3/RFTN1/BDNF/BASP1/SYT3/PRR5/EGFR/MAP3K13/CD38/RASAL1/AGRN/GDI1/EIF4G1	33	GO	Af
GO:0042326	negative regulation of phosphorylation	40/1458	327/18870	0.00259449	0.0322946	0.0261546	SFRP1/CAV1/DUSP16/PDE4D/NTRK3/AKT1/SLIT2/SNCA/UBASH3B/UCHL1/CAMK2N1/PBK/PRNP/CADM1/PRKDC/CDKN1C/CDKN2C/PAX6/SPAG9/SFRP2/PARD3/PLK1/PKIG/HGF/TESK1/MAPK8IP1/NTF3/IRS2/SIRPA/LYN/DUSP10/CRKL/CDKN2D/NPPA/PKN1/GSTP1/SH3BP5L/PRR5L/EIF4G1/OCLN	40	GO	Af
GO:0051216	cartilage development	28/1458	207/18870	0.00263867	0.0327727	0.0265417	MEF2C/BMP7/GLI3/TGFBR1/PRKG2/CTNNB1/TAPT1/MEX3C/SOX6/ATP7A/MDK/SFRP2/PBXIP1/CHST11/ANXA6/HES5/TIMP1/TGFBI/CD44/WNT5A/NOG/SULF1/RUNX2/WNT10B/PRRX1/EVC/CHRDL2/SMAD1	28	GO	Af
GO:0048568	embryonic organ development	52/1458	453/18870	0.0026546	0.0328985	0.0266436	VASH2/MEF2C/HECTD1/BMP7/FZD3/GLI3/TGFBR1/NES/AKT1/NEUROD1/CTNNB1/TSHZ1/MAFB/CDKN1C/TTC39C/ZIC3/PAX6/RARRES2/MFAP2/YAP1/LRIG1/CRB2/MMP14/CITED2/STOX1/CHST11/KRT19/STIL/EPN1/NDRG4/SALL1/MEGF8/WNT5A/TGFB3/EOMES/DLX6/NOG/MYO3A/FZD5/COBL/RSPO3/EGFR/RUNX2/HIPK2/TUBB2B/ZIC1/PRRX1/VANGL2/IFT140/PCGF2/IFT122/MYO15A	52	GO	Af
GO:0034764	positive regulation of transmembrane transport	29/1458	217/18870	0.00268314	0.0331797	0.0268714	NOS1/CAV1/FGF13/AKT1/ATP1B1/SNCA/KCNC2/STIM1/SLC17A8/ITGB1/STK39/ATP1B3/GSTO1/ACSL1/F2R/GSTM2/CX3CL1/CASQ1/GRIN1/IRS2/PIK3R1/ADCYAP1R1/TMSB4X/NPPA/CACNB2/P2RX5/G6PD/PIRT/OCLN	29	GO	Af
GO:0021575	hindbrain morphogenesis	10/1458	47/18870	0.00271261	0.0333586	0.0270163	OPHN1/TUBA1A/ATP7A/RORA/LDB1/KIF14/TRNP1/CDK5/DAB1/CBLN1	10	GO	Af
GO:0031577	spindle checkpoint signaling	10/1458	47/18870	0.00271261	0.0333586	0.0270163	BUB1/NDC80/BUB1B/CCNB1/ZWINT/TRIP13/CDC20/CDCA8/PLK1/LCMT1	10	GO	Af
GO:0021536	diencephalon development	14/1458	79/18870	0.00271524	0.0333586	0.0270163	KCNC2/CTNNB1/UBB/CNTNAP2/OLIG2/ARX/PAX6/SRD5A1/SALL1/WNT5A/NOG/SOX2/PLXNA1/SOX3	14	GO	Af
GO:1901988	negative regulation of cell cycle phase transition	35/1458	277/18870	0.00273589	0.0334779	0.0271129	BUB1/CRY1/CUL4A/APBB2/FAM107A/CDK1/PRKDC/NDC80/BUB1B/BRCA1/CCNB1/ZWINT/TRIP13/CHEK1/FBXO5/GTSE1/ORC1/CDC20/CDCA8/FANCD2/PLK2/ZFP36L2/PLK1/BLM/CHEK2/CAMSAP3/FZR1/TAOK2/CCAR2/BRSK1/SOX2/CDKN2D/LCMT1/MIIP/TTI1	35	GO	Af
GO:1904064	positive regulation of cation transmembrane transport	21/1458	141/18870	0.00273674	0.0334779	0.0271129	NOS1/CAV1/FGF13/ATP1B1/SNCA/KCNC2/STIM1/ATP1B3/GSTO1/F2R/GSTM2/CX3CL1/CASQ1/GRIN1/ADCYAP1R1/TMSB4X/NPPA/CACNB2/P2RX5/G6PD/PIRT	21	GO	Af
GO:0048880	sensory system development	47/1458	401/18870	0.00276502	0.0337511	0.0273341	FAT1/BMP7/CHRDL1/MEIS3/GLI3/SLC1A1/TGFBR1/ACVR2B/NDP/NES/CRB1/NEUROD1/CTNNB1/SLC17A8/SOX1/CDKN1C/NHS/SOX8/PAX6/LAMA1/NR2E1/MFAP2/CRB2/CITED2/RORB/HES5/RHOJ/FZR1/WNT5A/PXDN/MEIS2/PTPRM/TENM3/FZD5/MDM1/EGFR/THRB/SOX2/HDAC2/ACHE/HIPK2/SMARCA4/DLX1/AQP1/SH3PXD2B/IFT140/IFT122	47	GO	Af
GO:0022037	metencephalon development	18/1458	114/18870	0.00280464	0.0340669	0.0275898	OPHN1/TTBK2/NEUROD1/TUBA1A/ATP7A/SCN5A/PAX6/MDK/ASCL1/RORA/LDB1/KIF14/TRNP1/CRKL/CDK5/IGF1R/DAB1/CBLN1	18	GO	Af
GO:2001257	regulation of cation channel activity	19/1458	123/18870	0.00280669	0.0340669	0.0275898	NOS1/CAV1/PDE4D/FGF13/STIM1/ITGB1/GSTO1/FGF14/KCNAB1/GSTM2/CASQ1/JPH3/NETO1/GRP/TMSB4X/CACNB1/NPPA/CACNB2/PIRT	19	GO	Af
GO:0006874	intracellular calcium ion homeostasis	38/1458	308/18870	0.00281964	0.0340669	0.0275898	ATP2B1/NOS1/CAV1/PDE4D/HCRTR2/ATP1B1/SNCA/UBASH3B/ADCY8/GRIK2/STIM1/CALB2/VAPB/GSTO1/PRKD1/HEXB/FZD9/ATP1A2/PLCH1/TMTC4/F2R/ANXA6/GSTM2/CX3CL1/SCGN/WNT5A/CNR1/CASQ1/PLCH2/JPH3/P2RY1/APP/LYN/ATP13A2/BOK/ATP13A4/CACNB2/PLCB3	38	GO	Af
GO:0046879	hormone secretion	38/1458	308/18870	0.00281964	0.0340669	0.0275898	CRY1/SFRP1/ACVR2B/EPHA5/SYBU/PTPRN2/ADCY8/NEUROD1/TRH/STXBP4/PRKD1/PDE8B/SOX4/ILDR2/NNAT/GNA11/CNR1/KCNA5/SNAP25/BRSK2/RAB11B/IRS2/P2RY1/F2RL1/STX1A/LYN/SYTL4/CD38/GRP/PFKL/GLUD1/NLGN2/GABBR1/AQP1/BAIAP3/RAF1/PLA2G6/SIRT3	38	GO	Af
GO:0090307	mitotic spindle assembly	13/1458	71/18870	0.0028209	0.0340669	0.0275898	KIF11/PRC1/KIF4A/KIF23/RACGAP1/TPX2/CDC20/CDCA8/PLK1/CHEK2/CHMP5/CLASP1/CHMP1A	13	GO	Af
GO:0048015	phosphatidylinositol-mediated signaling	7/1458	26/18870	0.00288127	0.0345752	0.0280015	FGFR1/PLCH1/PLCH2/PIK3CD/PIRT/PLCB3/PI4KB	7	GO	Af
GO:0050926	regulation of positive chemotaxis	7/1458	26/18870	0.00288127	0.0345752	0.0280015	NTRK3/SCG2/NTF3/F3/F7/F2RL1/VEGFB	7	GO	Af
GO:0099637	neurotransmitter receptor transport	7/1458	26/18870	0.00288127	0.0345752	0.0280015	SLC1A1/GRIP1/SNAP25/GRIP2/NETO1/CACNG3/CACNG4	7	GO	Af
GO:0052652	cyclic purine nucleotide metabolic process	9/1458	40/18870	0.0029245	0.0350199	0.0283617	PDE4D/PDE1A/ADCY8/ADCY2/PDE8B/PDE7B/RORA/NPPA/PDE4C	9	GO	Af
GO:0097193	intrinsic apoptotic signaling pathway	39/1458	319/18870	0.00293982	0.0351293	0.0284503	FNIP2/YBX3/CAV1/DYRK2/CUL4A/AKT1/ZNF385A/CTNNB1/UBB/PTTG1IP/PRKDC/CASP6/BRCA1/SOD2/MELK/CASP9/CYLD/EDA2R/CLU/SFRP2/DDX3X/CHEK2/CD44/BCL3/MAPK8IP1/CCAR2/BRSK2/MAP3K5/BCL2L11/PIK3R1/NONO/URI1/HIPK2/CDKN2D/BOK/PRODH/PPP1R15A/CUL1/BCL2L2	39	GO	Af
GO:0014020	primary neural tube formation	16/1458	97/18870	0.00300249	0.0357278	0.028935	HECTD1/BMP7/FZD3/SFRP1/RGMA/LMO4/SFRP2/CITED2/DEAF1/STIL/WNT5A/NOG/COBL/PLXNB2/VANGL2/IFT122	16	GO	Af
GO:0021675	nerve development	16/1458	97/18870	0.00300249	0.0357278	0.028935	DICER1/GLI3/NDP/PRKCG/KCNC2/CTNNB1/MAFB/KCNA3/LRIG1/CITED2/SALL1/BDNF/NTF3/SULF1/PLXNA1/B4GALNT1	16	GO	Af
GO:0009214	cyclic nucleotide catabolic process	5/1458	14/18870	0.00303023	0.0357579	0.0289594	PDE4D/PDE1A/PDE8B/PDE7B/PDE4C	5	GO	Af
GO:0043508	negative regulation of JUN kinase activity	5/1458	14/18870	0.00303023	0.0357579	0.0289594	DUSP16/MAPK8IP1/DUSP10/NPPA/GSTP1	5	GO	Af
GO:0051255	spindle midzone assembly	5/1458	14/18870	0.00303023	0.0357579	0.0289594	PRC1/KIF4A/KIF23/RACGAP1/CDCA8	5	GO	Af
GO:2000650	negative regulation of sodium ion transmembrane transporter activity	5/1458	14/18870	0.00303023	0.0357579	0.0289594	NEDD4L/STK39/HECW1/ATP1A2/GRP	5	GO	Af
GO:0032526	response to retinoic acid	17/1458	106/18870	0.00306728	0.0361201	0.0292527	CYP26A1/BRINP3/YES1/TNC/YAP1/ASCL1/BRINP2/RORB/WNT3/WNT5A/RXRG/HDAC2/LYN/CD38/CDKN2D/AQP1/WNT10B	17	GO	Af
GO:0071241	cellular response to inorganic substance	30/1458	229/18870	0.00309963	0.0364166	0.0294929	MEF2C/SLC1A1/SYT4/AKT1/SNCA/CCNA2/ADCY8/KCNC2/TUBA1A/PRNP/STK39/KCNH1/OGG1/ATP7A/SCN5A/CPNE8/DLG2/BLM/SYT9/CPNE6/WNT5A/SYT5/SYT3/CPNE3/EGFR/ECT2/RASAL1/CPNE2/ATP13A2/AQP1	30	GO	Af
GO:0010948	negative regulation of cell cycle process	39/1458	320/18870	0.00310529	0.0364166	0.0294929	BUB1/CRY1/RPS6KA2/BMP7/BCL6/CUL4A/APBB2/FAM107A/CDK1/PRKDC/NDC80/BUB1B/BRCA1/CCNB1/ZWINT/TRIP13/CHEK1/FBXO5/GTSE1/ORC1/CDC20/CDCA8/FANCD2/PLK2/ZFP36L2/PLK1/BLM/CHEK2/CAMSAP3/FZR1/TAOK2/CCAR2/BRSK1/MDM1/SOX2/CDKN2D/LCMT1/MIIP/TTI1	39	GO	Af
GO:0071474	cellular hyperosmotic response	6/1458	20/18870	0.00317236	0.036974	0.0299442	YBX3/AKR1B1/OXSR1/STK39/WNK1/AQP1	6	GO	Af
GO:1902018	negative regulation of cilium assembly	6/1458	20/18870	0.00317236	0.036974	0.0299442	TBC1D30/AKT1/YAP1/KIF24/MAP4/TESK1	6	GO	Af
GO:1904862	inhibitory synapse assembly	6/1458	20/18870	0.00317236	0.036974	0.0299442	FGF13/CBLN4/WNT5A/NLGN2/SEMA4A/CBLN1	6	GO	Af
GO:0014003	oligodendrocyte development	10/1458	48/18870	0.00319363	0.0370406	0.0299982	OLIG1/GPM6B/ID4/NSUN5/CLU/ASCL1/HES5/LYN/ABCA2/HDAC11	10	GO	Af
GO:0042551	neuron maturation	10/1458	48/18870	0.00319363	0.0370406	0.0299982	CNTNAP2/CDKN1C/NTN4/NRCAM/RAC3/CX3CL1/APP/MAP3K13/SRRM4/AGRN	10	GO	Af
GO:0071248	cellular response to metal ion	27/1458	200/18870	0.00319827	0.0370406	0.0299982	MEF2C/SLC1A1/SYT4/AKT1/SNCA/ADCY8/TUBA1A/PRNP/STK39/KCNH1/OGG1/ATP7A/SCN5A/CPNE8/DLG2/SYT9/CPNE6/WNT5A/SYT5/SYT3/CPNE3/EGFR/ECT2/RASAL1/CPNE2/ATP13A2/AQP1	27	GO	Af
GO:0043954	cellular component maintenance	13/1458	72/18870	0.00320418	0.0370406	0.0299982	OPHN1/PRNP/CHCHD10/F2R/CAMSAP3/CBLN2/SHANK1/F2RL1/NLGN2/ITGA3/IGF1R/KIFC3/CBLN1	13	GO	Af
GO:0015844	monoamine transport	15/1458	89/18870	0.003231	0.037199	0.0301265	GPM6B/NOS1/SYT4/SNCA/RAB3B/MAOB/SLC18B1/SYT9/CNR1/SYT5/SYT3/P2RY1/STX1A/GABBR1/GRM2	15	GO	Af
GO:0021954	central nervous system neuron development	15/1458	89/18870	0.003231	0.037199	0.0301265	SLIT2/UBB/SOX1/ARHGEF28/ATP7A/ARX/NR2E1/ASCL1/RAC3/NDEL1/EPHB3/TCTN1/PLXNA1/CDK5/LHX6	15	GO	Af
GO:0051403	stress-activated MAPK cascade	30/1458	230/18870	0.00330827	0.0380116	0.0307846	TRAF4/DUSP16/TNFRSF19/SH3RF1/GRIK2/PBK/STK39/ULK4/CYLD/EDA2R/HGF/MAPK8IP2/TPD52L1/WNT5A/MAPK8IP1/TAOK2/MAP3K5/SIRPA/F2RL1/MAPK10/APP/EGFR/MAP3K13/DUSP10/HIPK2/CRKL/NPPA/IGF1R/GSTP1/IGBP1	30	GO	Af
GO:0009798	axis specification	16/1458	98/18870	0.00333702	0.0382645	0.0309894	CHRDL1/SFRP1/CTNNB1/CXXC4/PGAP1/EPB41L5/ZIC3/PAX6/CITED2/STIL/WNT3/WNT5A/BASP1/LDB1/FZD5/COBL	16	GO	Af
GO:0051051	negative regulation of transport	53/1458	469/18870	0.00337462	0.0386176	0.0312754	NRG1/CRY1/GPM6B/NEDD4L/ATP9A/NOS1/CD200/SFRP1/CAV1/SYT4/PRKG2/AKT1/SNCA/NPY5R/TRH/SIAH3/OXSR1/STK39/GSTO1/ATP7A/PRKD1/MAOB/IL1RAPL1/HECW1/ATP1A2/PDE8B/GNAI2/LRRTM2/KCNAB1/F2R/GSTM2/PKIG/SNX33/CNR1/BIN1/SLN/IRS2/GRM7/SIRPA/P2RY1/F2RL1/SYTL4/WNK1/ABCA2/GRP/PFKL/GDI1/GABBR1/CDK5/NECAB2/LRSAM1/ARHGAP1/WDR41	53	GO	Af
GO:0031400	negative regulation of protein modification process	50/1458	437/18870	0.00338225	0.0386271	0.0312831	CRY1/SFRP1/CAV1/DUSP16/PDE4D/PRKCG/NTRK3/AKT1/SLIT2/SNCA/UBASH3B/UCHL1/CAMK2N1/CTNNB1/PBK/PRNP/CADM1/PRKDC/BRCA1/CDKN1C/FBXO5/PAX6/SPAG9/SOX4/SFRP2/PARD3/PLK1/PKIG/HGF/LIMK1/TESK1/MAPK8IP1/NTF3/SIRPA/SET/HDAC2/LYN/DUSP10/WNK1/CRKL/CDK5/NPPA/PKN1/GSTP1/PPP1R15A/SH3BP5L/G6PD/PRR5L/EIF4G1/OCLN	50	GO	Af
GO:0060079	excitatory postsynaptic potential	17/1458	107/18870	0.00339045	0.038643	0.0312959	MEF2C/AKT1/SNCA/GRIK2/IGSF11/GRIN2C/GRIN2A/MAPK8IP2/SHANK1/NETO1/GRIN1/STX1A/APP/NLGN2/CDK5/P2RX5/CBLN1	17	GO	Af
GO:0050673	epithelial cell proliferation	54/1458	480/18870	0.00341451	0.0388392	0.0314548	VASH2/FGFR1/MEF2C/SFRP1/CDK6/CAV1/TGFBR1/AKT1/CTNNB1/PRKX/PRKDC/CDKN1C/STXBP4/BTRC/INTU/ATP7A/EGR3/PRKD1/IQGAP3/SCN5A/CYP7B1/ARX/PAX6/MDK/IGFBP5/YAP1/SFRP2/MMP14/ROBO1/DEAF1/HES5/HGF/WNT5A/KLF9/SCG2/PTPRM/IRS2/DLX6/F3/NOG/ACVR2A/SULF1/EGFR/SOX2/PIK3CD/RUNX2/DUSP10/APLN/VEGFB/WNT10B/EMC10/RAF1/CASK/BCL2L2	54	GO	Af
GO:0007626	locomotory behavior	27/1458	201/18870	0.00342987	0.0388778	0.0314861	SLC1A1/SNCA/UCHL1/ADCY8/ZNF385A/ELAVL4/TUBA1A/TRH/SOD2/ATP7A/HEXB/ATP1A2/NPY1R/RASD2/EFNB3/GAD1/SNAP25/APP/NPY2R/HIPK2/ABCA2/GIT1/ZIC1/NLGN2/APBA2/DAB1/MYO15A	27	GO	Af
GO:0051048	negative regulation of secretion	24/1458	172/18870	0.0034316	0.0388778	0.0314861	NRG1/CRY1/ATP9A/CD200/SFRP1/SYT4/SNCA/NPY5R/TRH/STK39/MAOB/IL1RAPL1/PDE8B/GNAI2/F2R/CNR1/GRM7/P2RY1/F2RL1/SYTL4/WNK1/PFKL/GABBR1/WDR41	24	GO	Af
GO:0009187	cyclic nucleotide metabolic process	9/1458	41/18870	0.00349472	0.0394354	0.0319377	PDE4D/PDE1A/ADCY8/ADCY2/PDE8B/PDE7B/RORA/NPPA/PDE4C	9	GO	Af
GO:1903115	regulation of actin filament-based movement	9/1458	41/18870	0.00349472	0.0394354	0.0319377	CAV1/PDE4D/FGF13/SCN5A/ATP1A2/BIN1/JUP/DSC2/CTNNA3	9	GO	Af
GO:0007269	neurotransmitter secretion	21/1458	144/18870	0.00353399	0.0396422	0.0321051	MEF2C/PRKCG/SYT4/SNCA/PTPRN2/CAMK2A/TPRG1L/STXBP2/SYT9/SNCAIP/RPH3A/SYT5/SNAP25/BRSK1/P2RY1/STX1A/GIT1/CDK5/BAIAP3/LIN7B/CASK	21	GO	Af
GO:0050714	positive regulation of protein secretion	21/1458	144/18870	0.00353399	0.0396422	0.0321051	SYBU/ADCY8/TRH/SOX4/TMEM132A/NNAT/GNA11/TGFB3/SNAP25/IRS2/F2RL1/SYTL4/ACHE/CD38/GLUD1/ATP13A2/NLGN2/BAIAP3/PTPN23/PLA2G6/SIRT3	21	GO	Af
GO:0099643	signal release from synapse	21/1458	144/18870	0.00353399	0.0396422	0.0321051	MEF2C/PRKCG/SYT4/SNCA/PTPRN2/CAMK2A/TPRG1L/STXBP2/SYT9/SNCAIP/RPH3A/SYT5/SNAP25/BRSK1/P2RY1/STX1A/GIT1/CDK5/BAIAP3/LIN7B/CASK	21	GO	Af
GO:0030071	regulation of mitotic metaphase/anaphase transition	15/1458	90/18870	0.0036067	0.0403657	0.0326912	BUB1/DLGAP5/DPF3/NDC80/BUB1B/CCNB1/ZWINT/TRIP13/FBXO5/CDC20/CDCA8/PLK1/UBE2C/SMARCA4/LCMT1	15	GO	Af
GO:0006809	nitric oxide biosynthetic process	13/1458	73/18870	0.00362877	0.0403657	0.0326912	NOS1/CAV1/AKT1/SOD2/CLU/DDAH1/RORA/PTX3/SIRPA/ACVR2A/ASS1/KHSRP/TICAM1	13	GO	Af
GO:0006972	hyperosmotic response	7/1458	27/18870	0.00363406	0.0403657	0.0326912	YBX3/AKR1B1/OXSR1/STK39/WNK1/AQP1/PKN1	7	GO	Af
GO:0009065	glutamine family amino acid catabolic process	7/1458	27/18870	0.00363406	0.0403657	0.0326912	NOS1/GOT2/GLUL/DDAH1/GAD1/GLUD1/PRODH	7	GO	Af
GO:1903859	regulation of dendrite extension	7/1458	27/18870	0.00363406	0.0403657	0.0326912	NEDD4L/CXCR4/SYT4/SPAG9/CPNE6/SYT3/RASAL1	7	GO	Af
GO:0031128	developmental induction	8/1458	34/18870	0.00368081	0.0407182	0.0329766	CTNNB1/SOX8/ROBO1/SALL1/WNT3/WNT5A/FZD5/HIPK2	8	GO	Af
GO:1905145	cellular response to acetylcholine	8/1458	34/18870	0.00368081	0.0407182	0.0329766	LYPD1/RGS8/GNAI2/GNA11/ACHE/CRKL/LY6H/AGRN	8	GO	Af
GO:0044782	cilium organization	47/1458	407/18870	0.00368762	0.0407182	0.0329766	NUDCD3/CLCN4/ABLIM1/TBC1D30/OCRL/TTBK2/ATAT1/AKT1/CEP120/TAPT1/TTC39C/INTU/RFX2/CYLD/SPATA6/CFAP46/DNMBP/YAP1/POC1A/KIF24/CEP41/MAP4/TESK1/NEURL1/EHD1/LRRC61/CSNK1D/ADAMTS16/KCNF1/ODF2/UBXN10/DNAH2/ONECUT2/TCTN1/TCTN2/ARL6/ABLIM3/PTPN23/VANGL2/IFT140/CCDC113/IFT122/ZMYND10/FAM149B1/TEKT2/DRC1/IQCG	47	GO	Af
GO:0006942	regulation of striated muscle contraction	16/1458	99/18870	0.00370165	0.0407182	0.0329766	NOS1/CAV1/PDE4D/FGF13/ATP1B1/GSTO1/PRKD1/SCN5A/ATP1A2/GSTM2/BIN1/CASQ1/JUP/DSC2/NPPA/CTNNA3	16	GO	Af
GO:0046620	regulation of organ growth	16/1458	99/18870	0.00370165	0.0407182	0.0329766	PPARA/YBX3/MEF2C/TGFBR1/AKT1/CDK1/ERBB4/ARX/YAP1/CITED2/WWC1/VGLL4/BASP1/NOG/BCL2L11/G6PD	16	GO	Af
GO:0048762	mesenchymal cell differentiation	33/1458	262/18870	0.0037324	0.0408246	0.0330628	NRG1/FGFR1/MEF2C/BMP7/SFRP1/TGFBR1/CTNNB1/ERBB4/EPB41L5/GCNT2/TAPT1/SOX8/PAX6/EFNB1/MDK/SFRP2/CRB2/CITED2/ANXA6/HGF/AKNA/WNT5A/TGFB3/SEMA6C/RADIL/EOMES/SEMA6B/NOG/HDAC2/IL17RD/CLASP1/SEMA4B/SEMA4A	33	GO	Af
GO:0032873	negative regulation of stress-activated MAPK cascade	10/1458	49/18870	0.0037401	0.0408246	0.0330628	DUSP16/PBK/CYLD/MAPK8IP1/SIRPA/F2RL1/DUSP10/NPPA/GSTP1/IGBP1	10	GO	Af
GO:0060071	Wnt signaling pathway, planar cell polarity pathway	10/1458	49/18870	0.0037401	0.0408246	0.0330628	DAAM1/FZD3/SFRP1/MLLT3/ARHGEF19/SFRP2/WNT5A/RSPO3/VANGL2/PLEKHA4	10	GO	Af
GO:0070303	negative regulation of stress-activated protein kinase signaling cascade	10/1458	49/18870	0.0037401	0.0408246	0.0330628	DUSP16/PBK/CYLD/MAPK8IP1/SIRPA/F2RL1/DUSP10/NPPA/GSTP1/IGBP1	10	GO	Af
GO:1905330	regulation of morphogenesis of an epithelium	12/1458	65/18870	0.003761	0.0409739	0.0331837	BMP7/SFRP1/CTNNB1/SOX8/NTN4/MDK/STOX1/HGF/WNT5A/NOG/SULF1/PIK3CD	12	GO	Af
GO:0006584	catecholamine metabolic process	11/1458	57/18870	0.00381157	0.0411302	0.0333103	MOXD1/SLC1A1/ALDH2/SNCA/MAOA/ATP7A/MAOB/GRIN2A/PNMT/SNCAIP/TACR3	11	GO	Af
GO:0009712	catechol-containing compound metabolic process	11/1458	57/18870	0.00381157	0.0411302	0.0333103	MOXD1/SLC1A1/ALDH2/SNCA/MAOA/ATP7A/MAOB/GRIN2A/PNMT/SNCAIP/TACR3	11	GO	Af
GO:0034332	adherens junction organization	11/1458	57/18870	0.00381157	0.0411302	0.0333103	CDH7/CDH22/CTNNB1/JAM3/CAMSAP3/NUMBL/CDH8/CDH10/RDX/PTPN23/KIFC3	11	GO	Af
GO:0042733	embryonic digit morphogenesis	11/1458	57/18870	0.00381157	0.0411302	0.0333103	GLI3/CTNNB1/INTU/SFRP2/CHST11/SALL1/WNT5A/NOG/BCL2L11/HDAC2/IFT140	11	GO	Af
GO:1901016	regulation of potassium ion transmembrane transporter activity	11/1458	57/18870	0.00381157	0.0411302	0.0333103	NEDD4L/CAV1/ATP1B1/OXSR1/ITGB1/STK39/ATP1B3/KCNAB1/NETO1/GRP/NPPA	11	GO	Af
GO:0030534	adult behavior	21/1458	145/18870	0.00383943	0.0413522	0.0334901	PPARA/SLC1A1/PCDH17/SNCA/UCHL1/TUBA1A/TRH/CNTNAP2/ATP1A2/NRXN3/EFNB3/SHANK1/APP/HDAC2/HIPK2/ZIC1/NLGN2/EHMT2/CDK5/GRM2/DAB1	21	GO	Af
GO:0014032	neural crest cell development	14/1458	82/18870	0.00386556	0.0415547	0.0336541	NRG1/BMP7/ERBB4/TAPT1/SOX8/PAX6/EFNB1/CITED2/ANXA6/SEMA6C/RADIL/SEMA6B/SEMA4B/SEMA4A	14	GO	Af
GO:0001933	negative regulation of protein phosphorylation	37/1458	304/18870	0.00398877	0.0427982	0.0346611	SFRP1/CAV1/DUSP16/PDE4D/NTRK3/AKT1/SLIT2/SNCA/UBASH3B/UCHL1/CAMK2N1/PBK/PRNP/CADM1/PRKDC/CDKN1C/PAX6/SPAG9/SFRP2/PARD3/PLK1/PKIG/HGF/TESK1/MAPK8IP1/NTF3/SIRPA/LYN/DUSP10/CRKL/NPPA/PKN1/GSTP1/SH3BP5L/PRR5L/EIF4G1/OCLN	37	GO	Af
GO:0001843	neural tube closure	15/1458	91/18870	0.00401742	0.0430243	0.0348442	HECTD1/FZD3/SFRP1/RGMA/LMO4/SFRP2/CITED2/DEAF1/STIL/WNT5A/NOG/COBL/PLXNB2/VANGL2/IFT122	15	GO	Af
GO:0003231	cardiac ventricle development	19/1458	127/18870	0.00403797	0.0431629	0.0349565	NRG1/AP2B1/MEF2C/HECTD1/TGFBR1/SLIT2/NPY5R/SCN5A/SOX4/LMO4/SFRP2/CITED2/ROBO1/SALL1/WNT5A/CNTRL/NOG/NPY2R/NPRL3	19	GO	Af
GO:0003281	ventricular septum development	13/1458	74/18870	0.00409782	0.0437203	0.0354079	AP2B1/HECTD1/TGFBR1/SLIT2/SOX4/LMO4/CITED2/ROBO1/SALL1/WNT5A/CNTRL/NOG/NPRL3	13	GO	Af
GO:0090277	positive regulation of peptide hormone secretion	17/1458	109/18870	0.00412146	0.04389	0.0355454	SYBU/ADCY8/TRH/PRKD1/SOX4/NNAT/GNA11/SNAP25/IRS2/CD38/GRP/GLUD1/NLGN2/GABBR1/BAIAP3/PLA2G6/SIRT3	17	GO	Af
GO:0000578	embryonic axis specification	9/1458	42/18870	0.00414865	0.0439142	0.035565	CHRDL1/CTNNB1/CXXC4/EPB41L5/STIL/WNT5A/BASP1/FZD5/COBL	9	GO	Af
GO:0006907	pinocytosis	6/1458	21/18870	0.00415468	0.0439142	0.035565	CAV1/MAPKAPK3/AXL/SNX33/SNX5/ANKFY1	6	GO	Af
GO:0071379	cellular response to prostaglandin stimulus	6/1458	21/18870	0.00415468	0.0439142	0.035565	SFRP1/PTGFR/AKT1/AKR1C2/PAX6/TNC	6	GO	Af
GO:2001135	regulation of endocytic recycling	6/1458	21/18870	0.00415468	0.0439142	0.035565	ATP9A/NDRG4/EHD1/RAB11B/BVES/ARHGAP1	6	GO	Af
GO:0036376	sodium ion export across plasma membrane	5/1458	15/18870	0.00425892	0.0445186	0.0360545	ATP1B1/ATP1B3/ATP1A2/SLC4A4/NPPA	5	GO	Af
GO:0042074	cell migration involved in gastrulation	5/1458	15/18870	0.00425892	0.0445186	0.0360545	EPB41L5/CRB2/MEGF8/WNT5A/AMOT	5	GO	Af
GO:0060572	morphogenesis of an epithelial bud	5/1458	15/18870	0.00425892	0.0445186	0.0360545	BMP7/CTNNB1/WNT5A/NOG/SULF1	5	GO	Af
GO:0086069	bundle of His cell to Purkinje myocyte communication	5/1458	15/18870	0.00425892	0.0445186	0.0360545	SCN5A/KCNA5/JUP/DSC2/CTNNA3	5	GO	Af
GO:0099509	regulation of presynaptic cytosolic calcium ion concentration	5/1458	15/18870	0.00425892	0.0445186	0.0360545	CALB2/SCGN/CNR1/P2RY1/CACNB2	5	GO	Af
GO:1902306	negative regulation of sodium ion transmembrane transport	5/1458	15/18870	0.00425892	0.0445186	0.0360545	NEDD4L/STK39/HECW1/ATP1A2/GRP	5	GO	Af
GO:0061448	connective tissue development	35/1458	285/18870	0.00434518	0.0452827	0.0366733	MEF2C/BMP7/GLI3/TGFBR1/PRKG2/CTNNB1/UBB/ID4/PDGFD/TAPT1/MEX3C/SOX6/ATP7A/SOX8/MDK/SFRP2/PBXIP1/CHST11/ANXA6/HES5/TIMP1/TGFBI/CD44/ZNF516/WNT5A/NOG/SULF1/RXFP1/RUNX2/WNT10B/PRRX1/SH3PXD2B/EVC/CHRDL2/SMAD1	35	GO	Af
GO:0072006	nephron development	22/1458	156/18870	0.00434797	0.0452827	0.0366733	MEF2C/BMP7/GLI3/CTNNB1/ERBB4/PDGFD/DCHS2/SOX8/YAP1/HES5/CTNNBIP1/SALL1/ADAMTS16/BASP1/POU3F3/NOG/SULF1/KIRREL3/AQP1/DCHS1/ITGA3/MPV17	22	GO	Af
GO:0045428	regulation of nitric oxide biosynthetic process	11/1458	58/18870	0.00438231	0.0455568	0.0368952	CAV1/AKT1/SOD2/CLU/DDAH1/PTX3/SIRPA/ACVR2A/ASS1/KHSRP/TICAM1	11	GO	Af
GO:0048147	negative regulation of fibroblast proliferation	8/1458	35/18870	0.00445402	0.0462176	0.0374304	SFRP1/CAV1/SOD2/MED25/FTH1/C1QL4/GSTP1/EMD	8	GO	Af
GO:0060606	tube closure	15/1458	92/18870	0.00446552	0.0462524	0.0374586	HECTD1/FZD3/SFRP1/RGMA/LMO4/SFRP2/CITED2/DEAF1/STIL/WNT5A/NOG/COBL/PLXNB2/VANGL2/IFT122	15	GO	Af
GO:0060485	mesenchyme development	39/1458	327/18870	0.00450328	0.0465534	0.0377024	NRG1/FGFR1/MEF2C/BMP7/SFRP1/TGFBR1/CTNNB1/ERBB4/EPB41L5/GCNT2/TAPT1/ZIC3/SOX8/PAX6/EFNB1/MDK/SOX4/YAP1/SFRP2/CRB2/CITED2/ROBO1/ANXA6/HGF/AKNA/WNT5A/TGFB3/SEMA6C/RADIL/EOMES/SEMA6B/BASP1/NOG/HDAC2/IL17RD/DCHS1/CLASP1/SEMA4B/SEMA4A	39	GO	Af
GO:0014047	glutamate secretion	7/1458	28/18870	0.0045274	0.0465534	0.0377024	SYT4/SNCA/NPY5R/TRH/GRM7/GABBR1/GRM2	7	GO	Af
GO:0042759	long-chain fatty acid biosynthetic process	7/1458	28/18870	0.0045274	0.0465534	0.0377024	GSTM2/QKI/GSTM4/ACOT7/GSTP1/CYP2E1/ELOVL6	7	GO	Af
GO:0048668	collateral sprouting	7/1458	28/18870	0.0045274	0.0465534	0.0377024	IFRD1/FGF13/RGMA/WNT3/BDNF/COBL/APP	7	GO	Af
GO:0001503	ossification	50/1458	444/18870	0.00462646	0.0474861	0.0384577	GPM6B/ATP2B1/MEF2C/BMP7/CHRDL1/SFRP1/CDK6/GLI3/ACVR2B/RRAS2/IL6ST/AKT1/CTNNB1/ID4/TAPT1/INTU/TUFT1/PRKD1/FBXO5/FZD9/SOX8/MRC2/TNC/MDK/IGFBP5/YAP1/COL6A1/SFRP2/MMP14/RORB/HGF/CTNNBIP1/WNT3/WNT5A/GDPD2/NOG/ACVR2A/EGFR/MN1/SOX2/RUNX2/ACHE/GIT1/TOB2/GABBR1/DCHS1/WNT10B/LTF/CHRDL2/SMAD1	50	GO	Af
GO:0007098	centrosome cycle	20/1458	138/18870	0.00467057	0.047766	0.0386844	KIF11/TUBA1A/CTNNB1/CEP120/CDK1/PDE4DIP/NDC80/BRCA1/CHEK1/PLK2/PLK1/NDEL1/STIL/BRSK1/ODF2/MDM1/CHMP5/CHMP1A/CETN2/NAT10	20	GO	Af
GO:0033135	regulation of peptidyl-serine phosphorylation	20/1458	138/18870	0.00467057	0.047766	0.0386844	IP6K2/FNIP2/NOS1/CAV1/PDE4D/NTRK3/AKT1/SNCA/PRKD1/SFRP2/STOX1/HGF/CD44/WNT5A/BDNF/NTF3/APP/EGFR/RAF1/EIF4G1	20	GO	Af
GO:0051302	regulation of cell division	25/1458	186/18870	0.00470411	0.0480225	0.0388921	MLLT3/KLHL9/PRC1/PDGFD/KIF23/RACGAP1/INTU/PAX6/MDK/KIF20A/CDCA8/SFRP2/PLK1/BLM/TGFB3/KIF14/ANKRD53/ECT2/WNK1/GIT1/VEGFB/IGF1R/TADA3/CETN2/SMYD5	25	GO	Af
GO:0042060	wound healing	48/1458	423/18870	0.00471562	0.0480536	0.0389173	PPARA/NRG1/CD59/CAV1/TGFBR1/CXCR4/IL6ST/UBASH3B/CORO1B/S100A10/ITGB1/ARHGEF19/PLAT/DCBLD2/MYLK/HBEGF/YAP1/CSRP1/AXL/F2R/ANXA6/TIMP1/CD44/CX3CL1/WNT5A/DGKZ/PDIA2/F3/NOG/PRKCQ/P2RY1/F7/F2RL1/CHMP5/LYN/SYTL4/GNAS/DDR1/AQP1/DGKD/CLASP1/CHMP1A/TYRO3/TFPI/RAF1/CD151/CASK/OCLN	48	GO	Af
GO:0009100	glycoprotein metabolic process	43/1458	370/18870	0.00474567	0.0482732	0.0390952	MGAT4A/UST/ST8SIA4/NECAB3/CTNNB1/ST6GALNAC3/GCNT2/NDST4/HS6ST2/NDST3/ST8SIA3/ATP7A/HEXB/TMTC2/HBEGF/TMTC4/ITM2C/CHST11/GALNT9/HS6ST3/SLC2A10/HS3ST5/ST8SIA5/B3GAT2/GALNT2/FBXO27/PTX3/GAL3ST4/DPY19L4/CHST12/CHST9/CHST10/SULF1/GCNT1/ABCA2/ST8SIA2/MGAT4B/NECAB2/TNIP1/GALNT16/DSEL/SLC35B2/MOGS	43	GO	Af
GO:1901991	negative regulation of mitotic cell cycle phase transition	26/1458	196/18870	0.00476909	0.0484246	0.0392178	BUB1/FAM107A/CDK1/PRKDC/NDC80/BUB1B/BRCA1/CCNB1/ZWINT/TRIP13/CHEK1/FBXO5/GTSE1/ORC1/CDC20/CDCA8/PLK2/ZFP36L2/PLK1/BLM/CHEK2/FZR1/TAOK2/BRSK1/LCMT1/MIIP	26	GO	Af
GO:0032024	positive regulation of insulin secretion	14/1458	84/18870	0.00483224	0.0487026	0.039443	SYBU/ADCY8/TRH/SOX4/NNAT/GNA11/SNAP25/IRS2/CD38/GLUD1/NLGN2/BAIAP3/PLA2G6/SIRT3	14	GO	Af
GO:1904427	positive regulation of calcium ion transmembrane transport	14/1458	84/18870	0.00483224	0.0487026	0.039443	CAV1/ATP1B1/SNCA/STIM1/GSTO1/F2R/GSTM2/CX3CL1/CASQ1/GRIN1/ADCYAP1R1/CACNB2/P2RX5/G6PD	14	GO	Af
GO:0051648	vesicle localization	28/1458	216/18870	0.00483389	0.0487026	0.039443	ATP9A/PCDH17/SYT4/SNCA/SYBU/CTNNB1/EXOC2/AP1G1/NDEL1/TRAK2/DNM2/TESK1/CSNK1D/BRSK1/TRIM46/BRSK2/RAB11B/TRAPPC12/MYO1B/EXOC7/ARL6/ATP13A2/NLGN2/CDK5/CLASP1/ARFGAP2/MYO15A/TRAPPC2L	28	GO	Af
GO:1902904	negative regulation of supramolecular fiber organization	23/1458	167/18870	0.00484358	0.0487026	0.039443	CTNNA2/STMN1/TTBK2/FGF13/CKAP2/SLIT2/SNCA/CORO1B/TMOD3/TPX2/CLU/DYRK1A/RHPN2/TUBB4A/APC2/SHANK1/ARHGAP6/RDX/PIK3R1/SSH3/TMSB4X/CLASP1/ARAP1	23	GO	Af
GO:0001655	urogenital system development	12/1458	67/18870	0.00485653	0.0487026	0.039443	BMP7/SFRP1/CTNNB1/ID4/CYP7B1/TNC/SRD5A1/WNT5A/EPHB3/NOG/SULF1/CRKL	12	GO	Af
GO:0070301	cellular response to hydrogen peroxide	12/1458	67/18870	0.00485653	0.0487026	0.039443	PCNA/CDK1/PDGFD/RHOB/AXL/MAP3K5/SIRPA/TOP2B/HDAC2/ECT2/AQP1/PCGF2	12	GO	Af
GO:0071300	cellular response to retinoic acid	12/1458	67/18870	0.00485653	0.0487026	0.039443	BRINP3/YES1/TNC/YAP1/BRINP2/RORB/WNT3/WNT5A/HDAC2/LYN/AQP1/WNT10B	12	GO	Af
GO:0019098	reproductive behavior	9/1458	43/18870	0.00489429	0.0489084	0.0396096	HEXB/MAPK8IP2/PPP1R9B/CNR1/P2RY1/ACVR2A/APP/THRB/HDAC2	9	GO	Af
GO:0032506	cytokinetic process	9/1458	43/18870	0.00489429	0.0489084	0.0396096	RACGAP1/IQGAP3/KIF20A/SNX33/CHMP5/ECT2/CHMP1A/SPIRE2/IQGAP2	9	GO	Af
GO:1902099	regulation of metaphase/anaphase transition of cell cycle	15/1458	93/18870	0.00495343	0.0494125	0.0400178	BUB1/DLGAP5/DPF3/NDC80/BUB1B/CCNB1/ZWINT/TRIP13/FBXO5/CDC20/CDCA8/PLK1/UBE2C/SMARCA4/LCMT1	15	GO	Af
GO:0002793	positive regulation of peptide secretion	17/1458	111/18870	0.00497725	0.0495629	0.0401397	SYBU/ADCY8/TRH/PRKD1/SOX4/NNAT/GNA11/SNAP25/IRS2/CD38/GRP/GLUD1/NLGN2/GABBR1/BAIAP3/PLA2G6/SIRT3	17	GO	Af
GO:0051235	maintenance of location	41/1458	350/18870	0.00499948	0.0496971	0.0402484	PPARA/CRY1/KEAP1/NOS1/CAV1/PDE4D/AKT1/SNCA/UBASH3B/VSTM2A/NRIP1/CTNND1/CHCHD10/GSTO1/PRKD1/HEXB/RIT2/IGSF11/ATP1A2/PLIN3/PLCH1/F2R/ANXA6/GSTM2/TTC39B/CX3CL1/ARL2BP/EHD1/CASQ1/PLCH2/JPH3/FTH1/PTPRM/PDIA2/LYN/B4GALNT1/TMSB4X/CDK5/SQLE/CIZ1/PLCB3	41	GO	Af
GO:0001755	neural crest cell migration	11/1458	59/18870	0.00501891	0.049803	0.0403341	BMP7/ERBB4/SOX8/PAX6/EFNB1/ANXA6/SEMA6C/RADIL/SEMA6B/SEMA4B/SEMA4A	11	GO	Af
GO:0008217	regulation of blood pressure	25/1458	187/18870	0.0050427	0.0498569	0.0403778	PPARA/ATP2B1/RPS6KA2/NOS1/PDE4D/STK39/SOD2/ATP1A2/DDAH1/NPY1R/F2R/AGTRAP/GNA11/SNX5/CNR1/GRIP2/ADAMTS16/SCNN1G/F2RL1/ADH5/TACR3/WNK1/APLN/NPPA/PLCB3	25	GO	Af
GO:0035270	endocrine system development	20/1458	139/18870	0.00506998	0.0498569	0.0403778	CDK6/TGFBR1/AKT1/NEUROD1/CDKN1C/PAX6/MDK/SOX4/ASCL1/SRD5A1/CITED2/SALL1/WNT5A/NOG/ONECUT2/SOX2/HIPK2/CRKL/SOX3/RAF1	20	GO	Af
GO:0034767	positive regulation of monoatomic ion transmembrane transport	22/1458	158/18870	0.00507014	0.0498569	0.0403778	NOS1/CAV1/FGF13/ATP1B1/SNCA/KCNC2/STIM1/STK39/ATP1B3/GSTO1/F2R/GSTM2/CX3CL1/CASQ1/GRIN1/ADCYAP1R1/TMSB4X/NPPA/CACNB2/P2RX5/G6PD/PIRT	22	GO	Af
GO:0009914	hormone transport	38/1458	319/18870	0.00510155	0.0498569	0.0403778	CRY1/SFRP1/ACVR2B/EPHA5/SYBU/PTPRN2/ADCY8/NEUROD1/TRH/STXBP4/PRKD1/PDE8B/SOX4/ILDR2/NNAT/GNA11/CNR1/KCNA5/SNAP25/BRSK2/RAB11B/IRS2/P2RY1/F2RL1/STX1A/LYN/SYTL4/CD38/GRP/PFKL/GLUD1/NLGN2/GABBR1/AQP1/BAIAP3/RAF1/PLA2G6/SIRT3	38	GO	Af
GO:0038130	ERBB4 signaling pathway	4/1458	10/18870	0.00510339	0.0498569	0.0403778	NRG1/ERBB4/CADM1/HBEGF	4	GO	Af
GO:0042135	neurotransmitter catabolic process	4/1458	10/18870	0.00510339	0.0498569	0.0403778	ALDH5A1/MAOA/MAOB/ACHE	4	GO	Af
GO:0044837	actomyosin contractile ring organization	4/1458	10/18870	0.00510339	0.0498569	0.0403778	RACGAP1/IQGAP3/ECT2/IQGAP2	4	GO	Af
GO:0051933	amino acid neurotransmitter reuptake	4/1458	10/18870	0.00510339	0.0498569	0.0403778	SLC17A8/ITGB1/ATP1A2/SLC6A12	4	GO	Af
GO:1903044	protein localization to membrane raft	4/1458	10/18870	0.00510339	0.0498569	0.0403778	CAV1/ATP1B1/RFTN1/CYP46A1	4	GO	Af
hsa04360	Axon guidance	37/770	184/8546	2.20226e-06	0.000748769	0.000554042	3983/655/7976/2051/8503/103910/7852/9353/2044/22854/1072/56963/3688/815/59277/1947/2771/56288/5881/6091/3984/1949/7474/10500/10501/2049/10154/5295/54961/5293/22885/5361/23654/1020/10509/64218/5894	37	KEGG	Af
hsa05030	Cocaine addiction	15/770	49/8546	1.55405e-05	0.00264189	0.00195483	2891/9586/4128/4129/2771/2905/2903/627/2902/116443/2778/1020/2912/8787/1388	15	KEGG	Af
hsa04928	Parathyroid hormone synthesis, secretion and action	25/770	115/8546	2.47044e-05	0.00279983	0.0020717	2260/4208/5144/10893/5582/114/9943/9586/27347/9935/108/1839/2771/4323/2767/6258/1956/860/65125/2778/4324/5894/1388/5331/5143	25	KEGG	Af
hsa00410	beta-Alanine metabolism	11/770	31/8546	4.64416e-05	0.00394754	0.00292093	217/219/223/501/1892/2571/35/4329/26275/51/55748	11	KEGG	Af
hsa01200	Carbon metabolism	24/770	117/8546	9.55799e-05	0.00555703	0.00411186	8277/2597/2806/55902/230/4199/26227/29968/1892/5214/10873/2731/35/4329/3417/128/5095/26275/5211/2746/51/5091/2539/3418	24	KEGG	Af
hsa05032	Morphine addiction	20/770	91/8546	0.000134134	0.00555703	0.00411186	94235/5144/5136/5582/5137/114/5139/108/8622/2771/773/27115/2868/2557/55879/2783/2778/55970/2550/5143	20	KEGG	Af
hsa04390	Hippo signaling pathway	29/770	157/8546	0.00013692	0.00555703	0.00411186	1495/1496/655/7976/7046/23418/126374/1499/8325/8945/8326/7533/10413/286204/56288/1740/7473/23286/7474/10297/7043/1453/7855/6657/1454/154796/7480/29119/4086	29	KEGG	Af
hsa04110	Cell cycle	29/770	158/8546	0.000153682	0.00555703	0.00411186	699/1021/5111/890/9232/983/5591/10403/701/891/1028/9319/1031/1111/26271/8900/4998/991/7533/5347/11200/80174/51343/7043/7029/3066/993/1032/8454	29	KEGG	Af
hsa04666	Fc gamma R-mediated phagocytosis	21/770	99/8546	0.000156933	0.00555703	0.00411186	8503/5582/207/1072/8395/55616/57180/56848/1785/3984/274/4651/5295/4067/5293/1399/65108/5894/10092/8853/8398	21	KEGG	Af
hsa05412	Arrhythmogenic right ventricular cardiomyopathy	19/770	86/8546	0.000182292	0.00555703	0.00411186	1495/1496/4842/1499/3688/284217/55799/3728/1824/3680/6445/10368/27092/782/3675/6443/783/29119/2010	19	KEGG	Af
hsa04810	Regulation of actin cytoskeleton	38/770	232/8546	0.000195841	0.00555703	0.00411186	2260/8503/103910/7852/22800/81624/207/1072/80310/3688/8395/87/128239/4638/57180/4478/5881/2149/9564/3984/10297/50649/5962/3680/5295/1956/54961/5293/1399/79784/28964/55970/7114/9170/3675/5894/10092/10788	38	KEGG	Af
hsa04724	Glutamatergic synapse	23/770	116/8546	0.000226254	0.00555703	0.00411186	94235/6505/2891/5582/2752/114/2898/246213/108/2771/773/2905/2903/2900/50944/2902/2917/116443/2783/2778/55970/2912/5331	23	KEGG	Af
hsa00280	Valine, leucine and isoleucine degradation	13/770	48/8546	0.000228777	0.00555703	0.00411186	586/217/219/223/501/316/1892/3032/35/4329/5095/26275/3157	13	KEGG	Af
hsa04024	cAMP signaling pathway	37/770	226/8546	0.000239099	0.00555703	0.00411186	5465/490/2737/5144/8503/2891/22800/207/481/114/5139/9586/815/483/477/108/2771/2905/4886/5881/2149/2903/627/2902/116443/11149/5602/5295/5293/117/2778/2550/4878/51/5894/7253/5143	37	KEGG	Af
hsa05225	Hepatocellular carcinoma	30/770	170/8546	0.000245163	0.00555703	0.00411186	9817/7976/1021/7046/8503/5582/207/1499/8325/7296/8110/2549/9446/8326/2946/3082/7473/7474/10297/7043/2948/7855/5295/1956/5293/6597/7480/3480/2950/5894	30	KEGG	Af
hsa04015	Rap1 signaling pathway	35/770	212/8546	0.000296774	0.00618687	0.0045779	2260/8503/5582/207/114/1499/1500/80310/3688/6300/5587/108/2771/56288/5881/2149/51466/2903/3082/9564/23683/1268/2902/5028/5295/1956/5293/2778/1399/5900/7423/9170/3480/5894/5331	35	KEGG	Af
hsa04914	Progesterone-mediated oocyte maturation	22/770	111/8546	0.000309343	0.00618687	0.0045779	699/6196/8503/207/890/114/983/6300/891/22849/8900/108/3835/2771/5347/51343/5602/5295/5293/993/3480/5894	22	KEGG	Af
hsa04550	Signaling pathways regulating pluripotency of stem cells	26/770	144/8546	0.000432754	0.00817425	0.00604844	2260/7976/93/8503/3572/207/1499/3400/8325/6300/7547/8326/5080/7473/7474/10297/7855/92/5295/6657/5293/7480/3480/5894/7703/4086	26	KEGG	Af
hsa05100	Bacterial invasion of epithelial cells	17/770	78/8546	0.000465248	0.00832548	0.00616034	1495/1496/857/8503/1499/26052/3688/2549/57180/26084/9564/1785/5295/5293/1399/10092/29119	17	KEGG	Af
hsa04710	Circadian rhythm	10/770	34/8546	0.000588058	0.00999698	0.00739714	1407/4783/8945/6096/1628/5564/6095/1453/1454/8454	10	KEGG	Af
hsa04020	Calcium signaling pathway	39/770	254/8546	0.000621155	0.0100568	0.00744141	292/490/2260/4842/5136/7852/5737/5582/4916/5137/114/6786/2066/80310/815/4638/108/773/2905/2149/5255/2903/3082/56848/2767/8911/844/6588/2902/116443/887/2774/1956/6870/952/2778/7423/5026/5331	39	KEGG	Af
hsa04072	Phospholipase D signaling pathway	26/770	149/8546	0.000741834	0.0114647	0.00848317	8503/5737/22800/207/114/26052/80310/8395/2549/108/2149/56848/1785/8525/2917/5295/1956/5293/2778/5900/2912/9170/8527/56895/5894/5331	26	KEGG	Af
hsa04310	Wnt signaling pathway	29/770	174/8546	0.000816288	0.0120015	0.00888038	8607/2239/23002/7976/6422/5582/1499/80319/8325/7088/815/8945/8326/6423/5881/56998/7473/7474/10297/23500/57805/7855/5602/84870/1454/7480/57216/8454/5331	29	KEGG	Af
hsa04082	Neuroactive ligand signaling	32/770	199/8546	0.000847166	0.0120015	0.00888038	94235/6505/2891/5582/114/2898/246213/108/2771/2905/2903/2900/11054/2767/2557/2902/2917/116443/5028/2774/55879/6870/2783/43/2778/55970/2550/2912/5026/5368/6539/5331	32	KEGG	Af
hsa00071	Fatty acid degradation	11/770	43/8546	0.00115644	0.0157276	0.0116374	217/219/223/501/2180/1632/1892/3032/35/128/51	11	KEGG	Af
hsa04923	Regulation of lipolysis in adipocytes	13/770	59/8546	0.00189906	0.0244007	0.018055	8503/5593/207/114/108/2771/4886/8660/5295/5293/2778/4878/7253	13	KEGG	Af
hsa04144	Endocytosis	37/770	252/8546	0.0019377	0.0244007	0.018055	163/23327/2060/857/7046/9829/7852/84249/26052/8395/57403/11031/55616/116984/57180/56288/7456/2868/5662/29924/1785/27131/10938/274/9230/160/51510/1956/28964/5119/3480/112936/116985/10092/8853/84364/58513	37	KEGG	Af
hsa05017	Spinocerebellar ataxia	24/770	144/8546	0.00222576	0.0260174	0.0192513	292/8503/2891/5582/207/5708/2259/773/2905/2903/6095/5709/2902/4217/116443/5602/5295/7436/5293/11273/1600/5693/5719/5331	24	KEGG	Af
hsa04713	Circadian entrainment	18/770	97/8546	0.00231312	0.0260174	0.0192513	94235/4842/2891/5582/5593/114/815/108/2771/2905/2903/8911/2902/2783/117/2778/55970/5331	18	KEGG	Af
hsa00340	Histidine metabolism	7/770	22/8546	0.00239294	0.0260174	0.0192513	217/219/223/501/4128/4129/55748	7	KEGG	Af
hsa01230	Biosynthesis of amino acids	15/770	75/8546	0.00245685	0.0260174	0.0192513	8277/586/2597/2806/2752/230/27430/26227/29968/5214/3417/5211/445/5091/3418	15	KEGG	Af
hsa01524	Platinum drug resistance	15/770	75/8546	0.00245685	0.0260174	0.0192513	8503/7153/207/672/842/9446/538/1317/2946/4217/2948/7155/5295/5293/2950	15	KEGG	Af
hsa05205	Proteoglycans in cancer	31/770	204/8546	0.00255733	0.0260174	0.0192513	2260/7976/857/8503/5582/22800/207/1499/8325/2066/3688/6300/2549/815/8326/1839/4478/3082/960/7473/7474/7855/286/5962/5295/1956/5293/7480/3480/5894/29102	31	KEGG	Af
hsa04925	Aldosterone synthesis and secretion	18/770	98/8546	0.00260174	0.0260174	0.0192513	490/5582/481/114/9586/815/483/5587/477/108/2767/8911/23683/51305/2778/4878/1388/5331	18	KEGG	Af
hsa04926	Relaxin signaling pathway	22/770	130/8546	0.00274411	0.026657	0.0197245	94235/4842/7046/8503/207/114/9586/6300/108/2771/5602/5295/1956/59350/5293/2783/2778/55970/7423/5894/1388/5331	22	KEGG	Af
hsa05031	Amphetamine addiction	14/770	69/8546	0.0029423	0.0277884	0.0205617	2891/5582/9586/4128/815/4129/2905/2903/2902/116443/6804/3066/2778/1388	14	KEGG	Af
hsa04540	Gap junction	17/770	92/8546	0.00316645	0.0290971	0.0215301	5582/5593/114/7846/983/80310/108/2771/2767/10382/1453/57369/1956/2778/347733/5894/5331	17	KEGG	Af
hsa04068	FoxO signaling pathway	22/770	133/8546	0.00366363	0.0321072	0.0237574	7046/604/8503/207/6300/901/891/6648/10769/5347/5564/7043/8660/10018/5602/5295/1956/5293/1032/1454/3480/5894	22	KEGG	Af
hsa05226	Gastric cancer	24/770	150/8546	0.00384983	0.0321072	0.0237574	1495/1496/7976/7046/8503/207/1499/8325/2549/8326/3082/7473/7474/10297/7043/6258/3728/7855/5295/1956/5293/7480/5894/29119	24	KEGG	Af
hsa04911	Insulin secretion	16/770	86/8546	0.00385312	0.0321072	0.0237574	5582/481/114/9586/815/483/477/108/2767/6616/6804/117/2778/3782/1388/5331	16	KEGG	Af
hsa05230	Central carbon metabolism in cancer	14/770	71/8546	0.00387175	0.0321072	0.0237574	2260/8503/4916/207/5214/3417/5295/1956/5293/5211/5894/2539/3418/23410	14	KEGG	Af
hsa00330	Arginine and proline metabolism	11/770	50/8546	0.00420137	0.0340111	0.0251661	4842/217/2806/219/223/501/4128/4129/6723/5625/55748	11	KEGG	Af
hsa04010	MAPK signaling pathway	41/770	300/8546	0.00435206	0.0344116	0.0254625	6196/2260/4208/7046/80824/3925/1846/5582/22800/207/2066/80310/6300/7867/773/5881/3082/5801/23542/2872/8911/7043/9479/9344/55799/627/4908/4217/5602/1956/9175/11221/10368/27092/1399/55970/7423/782/3480/5894/783	41	KEGG	Af
hsa04510	Focal adhesion	30/770	203/8546	0.00452443	0.0349615	0.0258694	857/8503/103910/5582/207/1499/80310/3688/8395/87/3918/1297/3371/4638/284217/1291/5881/3082/9564/5602/3680/5295/1956/5293/1399/7423/3675/3480/5894/3914	30	KEGG	Af
hsa00030	Pentose phosphate pathway	8/770	31/8546	0.00507076	0.0383124	0.0283488	8277/51071/230/5236/64080/5214/5211/2539	8	KEGG	Af
hsa04960	Aldosterone-regulated sodium reabsorption	9/770	38/8546	0.00558048	0.0404719	0.0299467	23327/8503/5582/481/483/477/6340/5295/5293	9	KEGG	Af
hsa05213	Endometrial cancer	12/770	59/8546	0.00559464	0.0404719	0.0299467	1495/1496/8503/207/1499/842/10297/5295/1956/5293/5894/29119	12	KEGG	Af
hsa04934	Cushing syndrome	24/770	155/8546	0.00587384	0.0416064	0.0307861	7976/1021/196/114/1499/8325/9586/815/1031/8326/108/8622/2771/2767/8911/7473/7474/10297/7855/1956/2778/7480/1388/5331	24	KEGG	Af
hsa04935	Growth hormone synthesis, secretion and action	20/770	122/8546	0.00603675	0.0418876	0.0309943	8503/5582/207/114/9586/6300/108/2771/8835/9564/2767/8660/5602/5295/5293/2778/1399/5894/1388/5331	20	KEGG	Af
hsa00640	Propanoate metabolism	8/770	32/8546	0.00623894	0.042143	0.0311832	55902/1892/79611/35/4329/5095/26275/51	8	KEGG	Af
hsa04730	Long-term depression	12/770	60/8546	0.00643603	0.042143	0.0311832	4842/2891/5582/5593/2771/773/2767/4067/2778/3480/5894/5331	12	KEGG	Af
hsa04918	Thyroid hormone synthesis	14/770	75/8546	0.00644541	0.042143	0.0311832	5582/481/114/9586/432/2878/483/477/108/2882/2778/1388/5331/7253	14	KEGG	Af
hsa04961	Endocrine and other factor-regulated calcium reabsorption	11/770	53/8546	0.00669178	0.0429284	0.0317644	163/490/5582/481/26052/483/477/1785/160/2778/5331	11	KEGG	Af
hsa04670	Leukocyte transendothelial migration	19/770	116/8546	0.00740273	0.0461421	0.0341423	1495/1496/8503/103910/7852/5582/1499/1500/3688/6300/87/2771/4478/83700/9564/5295/5293/29119/100506658	19	KEGG	Af
hsa04150	mTOR signaling pathway	24/770	158/8546	0.00746416	0.0461421	0.0341423	57600/6196/81617/7976/8503/5582/207/8325/8326/7473/7474/55615/7855/5295/5293/7480/3480/5894/8131/79899/55004/9675/84219/9681	24	KEGG	Af
hsa00620	Pyruvate metabolism	10/770	47/8546	0.00796279	0.0483455	0.0357727	217/219/223/501/55902/4199/10873/128/5091/97	10	KEGG	Af
hsa00604	Glycosphingolipid biosynthesis - ganglio series	5/770	15/8546	0.00818079	0.0487977	0.0361073	256435/3074/29906/2583/81849	5	KEGG	Af
hsa04520	Adherens junction	16/770	93/8546	0.00839997	0.0492412	0.0364355	1495/1496/2260/7046/103910/1499/7525/1500/87/56288/5881/55698/5797/1956/3480/29119	16	KEGG	Af
R-HSA-112316	Neuronal System	83/983	410/11009	4.84277e-13	6.75567e-10	6.06621e-10	GNG8/NRG1/KCNK10/AP2B1/RPS6KA2/EPB41L3/SLC1A1/ALDH2/ALDH5A1/GRIA2/PRKCG/GLUL/FLOT1/NTRK3/ADCY8/GRIK2/KCNV1/KCNC2/TUBA1A/ERBB4/PRKX/IL1RAPL2/LRRTM3/MAOA/EPB41L5/KCNH1/CAMK2A/IL1RAPL1/KCNA3/ADCY2/GNAI2/CACNA1A/LRRTM2/DLG2/GRIP1/GRIN2C/KCNAB1/GRIN2A/GRIK4/SYT9/PRKAB1/NRXN3/TUBB4A/GABRA4/DLGAP3/SLITRK3/LRFN1/GAD1/KCNA5/SNAP25/GRIP2/LRFN2/CACNA2D3/GJD2/SHANK1/KCNF1/GRIN1/BEGAIN/AP2A1/GRIN3A/STX1A/GNAL/PPFIBP2/KCNK9/GABRQ/GNB2/ACHE/CACNG3/CACNG4/GIT1/TUBB2B/NLGN2/GNG12/GABBR1/CACNB1/APBA2/CACNB2/KCNQ2/KCNN3/LIN7B/SLC6A12/CASK/PLCB3	83	ReactomePA	Af
R-HSA-6794362	Protein-protein interactions at synapses	26/983	86/11009	1.47151e-08	1.02638e-05	9.21633e-06	EPB41L3/FLOT1/NTRK3/IL1RAPL2/LRRTM3/EPB41L5/IL1RAPL1/LRRTM2/DLG2/GRIN2C/GRIN2A/SYT9/NRXN3/DLGAP3/SLITRK3/LRFN1/LRFN2/SHANK1/GRIN1/BEGAIN/STX1A/PPFIBP2/NLGN2/APBA2/LIN7B/CASK	26	ReactomePA	Af
R-HSA-112315	Transmission across Chemical Synapses	52/983	270/11009	7.15856e-08	3.32873e-05	2.98901e-05	GNG8/NRG1/AP2B1/RPS6KA2/SLC1A1/ALDH2/ALDH5A1/GRIA2/PRKCG/GLUL/ADCY8/GRIK2/TUBA1A/ERBB4/PRKX/MAOA/CAMK2A/ADCY2/GNAI2/CACNA1A/DLG2/GRIP1/GRIN2C/GRIN2A/GRIK4/PRKAB1/TUBB4A/GABRA4/GAD1/SNAP25/GRIP2/CACNA2D3/GRIN1/AP2A1/GRIN3A/STX1A/GNAL/GABRQ/GNB2/ACHE/CACNG3/CACNG4/GIT1/TUBB2B/GNG12/GABBR1/CACNB1/CACNB2/LIN7B/SLC6A12/CASK/PLCB3	52	ReactomePA	Af
R-HSA-6794361	Neurexins and neuroligins	18/983	55/11009	6.61869e-07	0.000230827	0.000207269	EPB41L3/LRRTM3/EPB41L5/LRRTM2/DLG2/GRIN2C/GRIN2A/SYT9/NRXN3/DLGAP3/SHANK1/GRIN1/BEGAIN/STX1A/NLGN2/APBA2/LIN7B/CASK	18	ReactomePA	Af
R-HSA-9013148	CDC42 GTPase cycle	33/983	155/11009	1.83295e-06	0.000511393	0.000459202	OPHN1/DAAM1/CAV1/CHN1/DIAPH3/CDC42EP3/CDC42EP4/ARHGDIG/RACGAP1/DOCK11/IQGAP3/ARAP2/ARHGEF19/DNMBP/ARHGAP20/CPNE8/ARHGEF26/WIPF1/ARHGEF4/ARHGAP39/JUP/PLEKHG1/TMPO/PIK3R1/ECT2/GIT1/ARHGAP1/SH3PXD2A/ARAP1/ARHGDIA/IQGAP2/ARFGAP2/LAMTOR1	33	ReactomePA	Af
R-HSA-112314	Neurotransmitter receptors and postsynaptic signal transmission	38/983	205/11009	1.04888e-05	0.00211385	0.00189811	GNG8/NRG1/AP2B1/RPS6KA2/GRIA2/PRKCG/ADCY8/GRIK2/TUBA1A/ERBB4/PRKX/CAMK2A/ADCY2/GNAI2/DLG2/GRIP1/GRIN2C/GRIN2A/GRIK4/PRKAB1/TUBB4A/GABRA4/GRIP2/GRIN1/AP2A1/GRIN3A/GNAL/GABRQ/GNB2/CACNG3/CACNG4/GIT1/TUBB2B/GNG12/GABBR1/LIN7B/CASK/PLCB3	38	ReactomePA	Af
R-HSA-9762292	Regulation of CDH11 function	7/983	11/11009	1.06071e-05	0.00211385	0.00189811	CTNNA1/ADAM19/CTNNB1/CTNND1/CDH8/JUP/AMOT	7	ReactomePA	Af
R-HSA-9012999	RHO GTPase cycle	66/983	449/11009	3.14931e-05	0.00549162	0.00493116	OPHN1/DAAM1/CAV1/RND3/RHOU/PIK3R3/OCRL/CHN1/RRAS2/FLOT1/DIAPH3/EFHD2/SH3RF1/CDC42EP3/CDC42EP4/ARHGEF28/ARHGDIG/ITGB1/VAPB/RACGAP1/TMOD3/DOCK11/ACTN1/IQGAP3/NHS/ARAP2/ARHGEF19/DNMBP/ARHGAP20/CPNE8/RHOB/RAC3/ARHGEF26/RHOJ/WIPF1/RHPN2/SLITRK3/ARHGEF4/ARHGAP39/OBSCN/JUP/BASP1/ARHGAP6/FRS3/KIF14/PLEKHG1/TMPO/PIK3R1/ECT2/GIT1/PLXNA1/WDR6/ARHGAP1/PLEKHG5/PKN1/ANKFY1/RHOV/SH3PXD2A/VANGL2/GOLGA3/ARAP1/ARHGDIA/IQGAP2/ARFGAP2/LAMTOR1/EMD	66	ReactomePA	Af
R-HSA-166520	Signaling by NTRKs	27/983	134/11009	4.39298e-05	0.00634771	0.00569989	AP2B1/RPS6KA2/MEF2C/DUSP4/NTRK3/ID4/DNM3/MAPK12/GAB1/EGR3/RIT2/MAPKAPK3/ASCL1/DNM2/FURIN/BDNF/NTF3/IRS2/AP2A1/F3/FRS3/PIK3R1/ADCYAP1R1/CRKL/RALGDS/CDK5/NELFB	27	ReactomePA	Af
R-HSA-453279	Mitotic G1 phase and G1/S transition	29/983	149/11009	4.55033e-05	0.00634771	0.00569989	CDK6/TOP2A/PCNA/AKT1/CCNA2/CDK1/UBB/PSMD2/RPA1/CCNB1/CDKN1C/MCM10/DHFR/CDKN2C/FBXO5/CCNA1/ORC1/TK1/RRM2/POLA2/DYRK1A/PSMD3/TFDP2/LYN/CDC25A/CDKN2D/PSMB5/CUL1/PSMD13	29	ReactomePA	Af
R-HSA-5576891	Cardiac conduction	26/983	132/11009	9.00855e-05	0.0114245	0.0102585	KCNK10/ATP2B1/NOS1/FGF13/ATP1B1/SCN3A/STIM1/SCN9A/KCNIP1/CAMK2A/ATP1B3/FGF14/SCN5A/ATP1A2/KCNA5/CASQ1/SLN/KCNIP4/FXYD7/KCNK9/HIPK2/CACNG4/CACNB1/NPPA/CACNB2/MME	26	ReactomePA	Af
R-HSA-9013026	RHOB GTPase cycle	17/983	70/11009	0.000105645	0.0122812	0.0110278	OPHN1/DAAM1/CAV1/FLOT1/DIAPH3/ARHGEF28/ARHGDIG/RACGAP1/IQGAP3/RHOB/RHPN2/ARHGAP39/JUP/PIK3R1/ECT2/ARHGAP1/PKN1	17	ReactomePA	Af
R-HSA-9013405	RHOD GTPase cycle	14/983	54/11009	0.000202283	0.0217065	0.0194913	CAV1/DIAPH3/EFHD2/VAPB/RACGAP1/ACTN1/CPNE8/ARHGAP39/TMPO/PIK3R1/PLXNA1/ARHGAP1/ANKFY1/EMD	14	ReactomePA	Af
R-HSA-373760	L1CAM interactions	23/983	119/11009	0.000300695	0.0299621	0.0269043	AP2B1/RPS6KA2/FGFR1/SCN3A/TUBA1A/SCN9A/DNM3/ITGB1/KIF4A/SCN5A/NRCAM/LAMA1/MSN/DNM2/TUBB4A/AP2A1/ANK1/RDX/ITGA9/EGFR/NCAN/TUBB2B/KCNQ2	23	ReactomePA	Af
R-HSA-442755	Activation of NMDA receptors and postsynaptic events	19/983	93/11009	0.000477962	0.0405047	0.0363709	NRG1/RPS6KA2/GRIA2/ADCY8/TUBA1A/ERBB4/PRKX/CAMK2A/DLG2/GRIN2C/GRIN2A/PRKAB1/TUBB4A/GRIN1/GRIN3A/GIT1/TUBB2B/LIN7B/CASK	19	ReactomePA	Af
R-HSA-69205	G1/S-Specific Transcription	9/983	28/11009	0.00050383	0.0405047	0.0363709	PCNA/CDK1/DHFR/FBXO5/CCNA1/ORC1/TK1/RRM2/TFDP2	9	ReactomePA	Af
R-HSA-8980692	RHOA GTPase cycle	26/983	147/11009	0.000537934	0.0405047	0.0363709	OPHN1/DAAM1/CAV1/FLOT1/DIAPH3/ARHGEF28/VAPB/RACGAP1/IQGAP3/ARAP2/ARHGEF19/ARHGAP20/RHPN2/ARHGEF4/ARHGAP39/OBSCN/JUP/ARHGAP6/TMPO/PIK3R1/ECT2/ARHGAP1/PLEKHG5/PKN1/ARAP1/ARHGDIA	26	ReactomePA	Af
R-HSA-174143	APC/C-mediated degradation of cell cycle proteins	18/983	87/11009	0.000569053	0.0405047	0.0363709	CCNA2/PTTG1/CDK1/UBB/PSMD2/BUB1B/CCNB1/BTRC/FBXO5/CCNA1/CDC20/PLK1/UBE2C/FZR1/PSMD3/PSMB5/CUL1/PSMD13	18	ReactomePA	Af
R-HSA-453276	Regulation of mitotic cell cycle	18/983	87/11009	0.000569053	0.0405047	0.0363709	CCNA2/PTTG1/CDK1/UBB/PSMD2/BUB1B/CCNB1/BTRC/FBXO5/CCNA1/CDC20/PLK1/UBE2C/FZR1/PSMD3/PSMB5/CUL1/PSMD13	18	ReactomePA	Af
R-HSA-176408	Regulation of APC/C activators between G1/S and early anaphase	17/983	80/11009	0.000580713	0.0405047	0.0363709	CCNA2/CDK1/UBB/PSMD2/BUB1B/CCNB1/BTRC/FBXO5/CCNA1/CDC20/PLK1/UBE2C/FZR1/PSMD3/PSMB5/CUL1/PSMD13	17	ReactomePA	Af
R-HSA-397014	Muscle contraction	33/983	205/11009	0.000614223	0.0408019	0.0366378	KCNK10/ATP2B1/NOS1/ALDH2/MYL12B/FGF13/ATP1B1/SCN3A/STIM1/SCN9A/KCNIP1/CAMK2A/ATP1B3/TMOD3/FGF14/SCN5A/ATP1A2/MYLK/ANXA6/CACNA1I/KCNA5/CASQ1/SLN/KCNIP4/FXYD7/KCNK9/HIPK2/CACNG4/CACNB1/NPPA/CACNB2/MME/MYBPC2	33	ReactomePA	Af
R-HSA-9013106	RHOC GTPase cycle	16/983	74/11009	0.000682699	0.0425094	0.038171	OPHN1/DAAM1/CAV1/FLOT1/DIAPH3/ARHGEF28/VAPB/RACGAP1/IQGAP3/ARHGAP39/JUP/TMPO/PIK3R1/ARHGAP1/PKN1/ARHGDIA	16	ReactomePA	Af
R-HSA-9609736	Assembly and cell surface presentation of NMDA receptors	11/983	41/11009	0.000700871	0.0425094	0.038171	TUBA1A/CAMK2A/DLG2/GRIN2C/GRIN2A/TUBB4A/GRIN1/GRIN3A/TUBB2B/LIN7B/CASK	11	ReactomePA	Af
R-HSA-9620244	Long-term potentiation	8/983	24/11009	0.000787493	0.0457015	0.0410373	NRG1/GRIA2/ERBB4/CAMK2A/DLG2/GRIN2C/GRIN2A/GRIN1	8	ReactomePA	Af
R-HSA-3928662	EPHB-mediated forward signaling	11/983	42/11009	0.000874148	0.0457015	0.0410373	EPHB6/CFL1/YES1/ARHGEF28/EFNB1/LIMK1/EFNB3/GRIN1/EPHB3/LYN/ARPC5	11	ReactomePA	Af
R-HSA-419037	NCAM1 interactions	11/983	42/11009	0.000874148	0.0457015	0.0410373	ST8SIA4/PRNP/COL9A1/COL6A1/GFRA1/CACNA1I/NCAN/ST8SIA2/AGRN/CACNB1/CACNB2	11	ReactomePA	Af
R-HSA-9013409	RHOJ GTPase cycle	13/983	55/11009	0.000884544	0.0457015	0.0410373	OPHN1/CAV1/OCRL/DIAPH3/IQGAP3/CPNE8/RHOJ/JUP/TMPO/PIK3R1/GIT1/ARHGAP1/LAMTOR1	13	ReactomePA	Af
GO:0050808	synapse organization	73/1253	483/18870	2.92784e-11	1.58513e-07	1.42447e-07	BCAN/CX3CL1/GABRA1/SEZ6L/HSPA8/PDZRN3/C3/PLXNC1/RHOB/HOMER1/LRFN5/C1QL3/CX3CR1/ERBB4/NRXN1/PCDHGC4/GPR158/SLITRK2/PCDH8/ST8SIA2/KIRREL3/CDK5R1/RAB29/SNCB/GPC4/CPNE6/SNTA1/ICAM5/SPOCK2/ASIC2/EFNB3/CDH9/SLITRK3/FGF13/SNCA/NTNG1/LRRTM1/CTNNB1/PRNP/SYNPO/PPFIA3/SEMA4D/PTPRT/LRRTM3/SNCG/FILIP1/SEMA3F/ABL1/TIAM1/WNT7B/AGRN/ACHE/SEZ6/PALM/NEURL1/KIF1A/LHFPL4/RAC3/NLGN2/GAP43/CFL1/CDK5/LRFN4/ITGA3/PPFIA4/LRFN3/DVL1/CRK/CDH10/AKT1/IGSF9/DRD2/ARHGAP22	73	GO	At
GO:0007265	Ras protein signal transduction	55/1253	341/18870	7.56298e-10	1.01312e-06	9.10435e-07	NGFR/KBTBD7/DOK4/ARRB1/CDH13/RHOB/PSD3/KBTBD6/RASGRP1/GRB2/CDC42EP4/ARHGEF12/NKIRAS1/RASGEF1C/AKAP13/KCTD10/RHOBTB2/IGF1/PSD/MET/RAB35/RASGRF2/SH2B2/RASA3/RASIP1/SPRY1/ABL1/TIAM1/ROBO1/GIT1/RAPGEFL1/RASAL1/TRIM67/RALGDS/RAC3/CFL1/STMN3/GDI1/ARHGDIG/LPAR2/ITGA3/ARHGAP1/DHCR24/RAPGEF1/PLEKHG5/CRK/RHOV/SRC/LIMK1/ARHGDIA/NUP62/RRAS2/MFN2/ABL2/RAB9B	55	GO	At
GO:0007409	axonogenesis	66/1253	448/18870	7.89068e-10	1.01312e-06	9.10435e-07	ARX/EPHA3/NGFR/EPHA8/APLP2/PLXNC1/NRXN1/CSF1R/LHX9/SLITRK2/XK/SEMA3A/CDK5R1/BMPR2/FSTL4/ETV1/NRXN3/APLP1/DLX5/COBL/EFNB3/UNC5A/SLITRK3/FGF13/SLIT2/CHODL/NTNG1/CDK5R2/TRAK1/NDN/EPHA10/CCK/SEMA4D/PCDHAC2/SEMA3D/MCF2/ATOH7/SEMA3F/PLXNA2/EPHA6/ABL1/FEZF2/TIAM1/ROBO1/PARD3/PLEKHG4/EIF4G2/PLXNA1/TUBB2B/LMO4/SEMA6B/RAC3/MAP6/GAP43/GDI1/TUBB3/CDK5/STK25/DVL1/LYPLA2/DAB1/LIMK1/IGSF9/DRD2/BCL2/SMURF1	66	GO	At
GO:0050804	modulation of chemical synaptic transmission	70/1253	489/18870	8.55768e-10	1.01312e-06	9.10435e-07	CX3CL1/NGFR/SCGN/RIMS4/HOMER1/FAM107A/CX3CR1/CALB2/NRXN1/GPR158/CALB1/RIMS2/GRIK4/NETO1/TYROBP/PCDH8/SORCS2/DLGAP2/CAMK2A/CELF4/SYP/EFNB3/RASGRF2/GNAI2/CSPG5/CNR1/VGF/SNCA/GRM1/NTNG1/LRRTM1/ADORA1/CHRM1/PRNP/GRIN1/PPFIA3/GRIN3A/PLAT/GRM8/SNCG/TACR2/ABL1/CNTNAP4/GRIK1/ACHE/CACNG3/MAPK8IP2/SYT7/CACNG4/DLGAP4/STX1A/NEURL1/GIT1/RIMS3/KCNMB4/TUBB2B/CACNA1A/DGKZ/JPH3/NLGN2/CDK5/GRM2/CYP46A1/SORCS3/GPER1/DVL1/RGS14/DRD2/TBC1D24/CASK	70	GO	At
GO:0099177	regulation of trans-synaptic signaling	70/1253	490/18870	9.35648e-10	1.01312e-06	9.10435e-07	CX3CL1/NGFR/SCGN/RIMS4/HOMER1/FAM107A/CX3CR1/CALB2/NRXN1/GPR158/CALB1/RIMS2/GRIK4/NETO1/TYROBP/PCDH8/SORCS2/DLGAP2/CAMK2A/CELF4/SYP/EFNB3/RASGRF2/GNAI2/CSPG5/CNR1/VGF/SNCA/GRM1/NTNG1/LRRTM1/ADORA1/CHRM1/PRNP/GRIN1/PPFIA3/GRIN3A/PLAT/GRM8/SNCG/TACR2/ABL1/CNTNAP4/GRIK1/ACHE/CACNG3/MAPK8IP2/SYT7/CACNG4/DLGAP4/STX1A/NEURL1/GIT1/RIMS3/KCNMB4/TUBB2B/CACNA1A/DGKZ/JPH3/NLGN2/CDK5/GRM2/CYP46A1/SORCS3/GPER1/DVL1/RGS14/DRD2/TBC1D24/CASK	70	GO	At
GO:0010975	regulation of neuron projection development	64/1253	453/18870	7.69943e-09	6.94745e-06	6.24329e-06	CX3CL1/EPHA3/CRMP1/PLXNC1/XK/SEMA3A/CDK5R1/BMPR2/RAB29/FSTL4/NDRG4/COBL/EFNB3/CNR1/FGF13/KATNB1/SLIT2/CHODL/NTNG1/TRAK1/SEMA4D/AP2A1/TENM3/SEMA3D/MCF2/ALK/ATOH7/SEMA3F/PLXNA2/ABL1/PQBP1/SF3A2/SFRP2/FEZF2/TIAM1/ROBO1/DDR1/SEZ6/NCS1/EIF4G2/PLXNA1/TRIM67/KIF1A/TUBB2B/PARP6/SEMA6B/MAP6/CFL1/GDI1/CDK5/ITGA3/GPC2/RAPGEF1/STK25/DVL1/CRK/DAB1/LIMK1/AKT1/TBC1D24/SMURF1/FKBP4/ABL2/SARM1	64	GO	At
GO:0050803	regulation of synapse structure or activity	42/1253	250/18870	2.31538e-08	1.6168e-05	1.45293e-05	HSPA8/PLXNC1/RHOB/HOMER1/LRFN5/C1QL3/NRXN1/GPR158/SLITRK2/PCDH8/ST8SIA2/CDK5R1/GPC4/SLC17A6/ICAM5/ASIC2/EFNB3/SLITRK3/SNCA/LRRTM1/CTNNB1/PRNP/SEMA4D/PTPRT/LRRTM3/SEMA3F/ABL1/TIAM1/AGRN/NEURL1/KIF1A/LHFPL4/NLGN2/CFL1/CDK5/LRFN4/LRFN3/DVL1/AKT1/IGSF9/DRD2/ARHGAP22	42	GO	At
GO:0007411	axon guidance	40/1253	233/18870	2.68769e-08	1.6168e-05	1.45293e-05	ARX/EPHA3/NGFR/EPHA8/PLXNC1/NRXN1/CSF1R/LHX9/SEMA3A/CDK5R1/BMPR2/ETV1/NRXN3/DLX5/EFNB3/UNC5A/SLIT2/CDK5R2/EPHA10/SEMA4D/PCDHAC2/SEMA3D/ATOH7/SEMA3F/PLXNA2/EPHA6/FEZF2/ROBO1/PLEKHG4/PLXNA1/TUBB2B/LMO4/SEMA6B/RAC3/GAP43/TUBB3/CDK5/DVL1/LYPLA2/IGSF9	40	GO	At
GO:0097485	neuron projection guidance	40/1253	233/18870	2.68769e-08	1.6168e-05	1.45293e-05	ARX/EPHA3/NGFR/EPHA8/PLXNC1/NRXN1/CSF1R/LHX9/SEMA3A/CDK5R1/BMPR2/ETV1/NRXN3/DLX5/EFNB3/UNC5A/SLIT2/CDK5R2/EPHA10/SEMA4D/PCDHAC2/SEMA3D/ATOH7/SEMA3F/PLXNA2/EPHA6/FEZF2/ROBO1/PLEKHG4/PLXNA1/TUBB2B/LMO4/SEMA6B/RAC3/GAP43/TUBB3/CDK5/DVL1/LYPLA2/IGSF9	40	GO	At
GO:0007264	small GTPase mediated signal transduction	66/1253	491/18870	3.2534e-08	1.6611e-05	1.49274e-05	NGFR/KBTBD7/DOK4/ARRB1/CDH13/RHOB/PSD3/KBTBD6/RASGRP1/GRB2/CDC42EP4/ARHGEF12/NKIRAS1/DOCK11/FAM13A/RASGEF1C/AKAP13/KCTD10/ARHGAP28/RHOBTB2/IGF1/PSD/MET/RAB35/RASGRF2/SLIT2/SH2B2/MCF2/SWAP70/RASA3/RASIP1/SPRY1/ABL1/TIAM1/ROBO1/PLEKHG4/GIT1/RUNDC3A/RAPGEFL1/RASAL1/TRIM67/RALGDS/RAC3/CFL1/STMN3/GDI1/ARHGDIG/LPAR2/FGD1/ITGA3/ARHGAP1/DHCR24/RAPGEF1/PLEKHG5/CRK/RHOV/DAB1/SRC/LIMK1/ARHGDIA/NUP62/RRAS2/MFN2/ABL2/ARHGAP22/RAB9B	66	GO	At
GO:0050807	regulation of synapse organization	41/1253	244/18870	3.37497e-08	1.6611e-05	1.49274e-05	HSPA8/PLXNC1/RHOB/HOMER1/LRFN5/C1QL3/NRXN1/GPR158/SLITRK2/PCDH8/ST8SIA2/CDK5R1/GPC4/ICAM5/ASIC2/EFNB3/SLITRK3/SNCA/LRRTM1/CTNNB1/PRNP/SEMA4D/PTPRT/LRRTM3/SEMA3F/ABL1/TIAM1/AGRN/NEURL1/KIF1A/LHFPL4/NLGN2/CFL1/CDK5/LRFN4/LRFN3/DVL1/AKT1/IGSF9/DRD2/ARHGAP22	41	GO	At
GO:0021892	cerebral cortex GABAergic interneuron differentiation	8/1253	11/18870	5.09472e-08	2.2505e-05	2.0224e-05	ARX/LHX6/ASCL1/DLX1/DLX2/FEZF2/RAC3/DRD2	8	GO	At
GO:0051960	regulation of nervous system development	63/1253	466/18870	5.40386e-08	2.2505e-05	2.0224e-05	BCAN/CX3CL1/ID2/CXCR4/PLXNC1/ASCL1/DLX1/HES6/SPINT1/CX3CR1/NRXN1/SLITRK2/PROX1/SEMA3A/ST8SIA2/BMPR2/FSTL4/SRRT/TSPO/ASIC2/EFNB3/DLX2/SLITRK3/FGF13/SLIT2/CHODL/LRRTM1/HEY1/CTNNB1/TRAK1/SEMA4D/LRRTM3/ZNF488/SEMA3D/MCF2/ASCL2/HAPLN1/SEMA3F/PLXNA2/FEZF2/TIAM1/ROBO1/AGRN/PARD3/NEURL1/EIF4G2/PLXNA1/PARP6/SEMA6B/NLGN2/MAP6/GDI1/CDK5/GPER1/STK25/DAB1/RGS14/LIMK1/AKT1/DRD2/TBC1D24/SMURF1/KDM4A	63	GO	At
GO:0031346	positive regulation of cell projection organization	51/1253	355/18870	1.50816e-07	5.49656e-05	4.93946e-05	CX3CL1/EPHA3/PLXNC1/RAB8B/P2RY12/CDC42EP4/DOCK11/BMPR2/NDRG4/COBL/CNR1/ENPP2/KATNB1/SLIT2/CHODL/ITGA2/TRAK1/SEMA4D/AP2A1/TENM3/ALK/ATOH7/TENM1/PLXNA2/ABL1/SF3A2/TIAM1/ROBO1/AGRN/DDR1/PALM/NEURL1/EIF4G2/PLXNA1/TRIM67/TUBB2B/PARP6/FNBP1L/MAP6/GDI1/ITGA3/GPC2/RAPGEF1/STK25/DVL1/DVL3/SRC/LIMK1/TBC1D24/SMURF1/ABL2	51	GO	At
GO:0099003	vesicle-mediated transport in synapse	37/1253	220/18870	1.52287e-07	5.49656e-05	4.93946e-05	GRIP2/RIMS4/SNPH/NAPB/ATP6V1G2/RAB27B/SLC32A1/RIMS2/CDK5R1/SNCB/SLC17A6/SYP/CSPG5/SYT5/SNCA/CTNNB1/PPFIA3/AP2A2/AP2A1/SNCG/RPH3A/PIP5K1C/SYT7/STX1A/GIT1/RIMS3/CTBP1/NLGN2/CDK5/DVL1/DGKQ/ARHGDIA/GSG1L/SH3GL1/PPP3CC/TBC1D24/CASK	37	GO	At
GO:0030900	forebrain development	56/1253	407/18870	1.64554e-07	5.5681e-05	5.00374e-05	BCAN/ARX/LHX6/ID2/CXCR4/ASCL1/DLX1/SRD5A1/P2RY12/ERBB4/SOX2/CSF1R/SOX1/NR2F2/POU3F1/SLC32A1/SSTR1/PROX1/TYROBP/KCNA3/SEMA3A/EGFR/KIRREL3/CDK5R1/DIXDC1/APLP1/DLX5/DLX2/NPY/FGF13/SLIT2/CTNNB1/DCLK2/CDK5R2/NHLH2/ALK/FEZF2/ROBO1/WNT7B/PLXNA1/CHD5/TUBB2B/NEUROD6/SEMA6B/RAC3/UBB/DPCD/CDK5/TYRO3/FOXP2/CRK/DAB1/ATF5/SRC/DRD2/AKNA	56	GO	At
GO:0022604	regulation of cell morphogenesis	39/1253	247/18870	3.88273e-07	0.000122585	0.00011016	SLC23A2/PALMD/CXCR4/PLXNC1/CDC42EP4/CSF1R/PARVA/RIMS2/CPNE6/CORO1A/ENPP2/DMTN/NTNG1/FMNL1/SEMA4D/SYT3/PLEKHO1/PLXNA2/EPB41L3/TIAM1/SYT17/FBLIM1/PALM/RASAL1/PLXNA1/PARP6/RAC3/CFL1/FGD1/PALM3/STRIP1/DVL1/CRK/DVL3/SRC/PARVB/TBC1D24/DAPK3/SMURF1	39	GO	At
GO:0060078	regulation of postsynaptic membrane potential	28/1253	148/18870	4.23278e-07	0.000122585	0.00011016	GABRA1/GABRG1/NRXN1/RIMS2/GRIK4/NETO1/CELF4/SNCA/GRM1/ADORA1/CHRM1/GRIN1/GABRA5/GRIN3A/GABRA3/NTSR1/GRIK1/P2RX5/MAPK8IP2/SEZ6/STX1A/NLGN2/CDK5/DVL1/GABRG3/AKT1/DRD2/TBC1D24	28	GO	At
GO:0042391	regulation of membrane potential	58/1253	440/18870	4.30202e-07	0.000122585	0.00011016	KCNK3/GABRA1/RIMS4/GABRG1/BOK/NRXN1/RIMS2/GRIK4/KCNK1/NETO1/KCNK2/TSPO/KCNK10/SNTA1/CELF4/ASIC2/CNR1/FGF13/SNCA/GRM1/ADORA1/CHRM1/JUP/GRIN1/SCN4B/GABRA5/GRIN3A/SCN1A/PIP5KL1/GABRA3/ABL1/NTSR1/CAMK2D/GRIK1/PIEZO2/KCND3/P2RX5/MAPK8IP2/SEZ6/STX1A/SLC4A3/RIMS3/KCNMB4/NLGN2/MLLT11/UBB/CDK5/GPER1/DVL1/GNA11/KCTD7/GABRG3/SRC/ATP1B3/AKT1/DRD2/TBC1D24/BCL2	58	GO	At
GO:0099560	synaptic membrane adhesion	11/1253	27/18870	5.12918e-07	0.000138847	0.000124774	LRFN5/SLITRK2/PCDH8/GPC4/CDH9/SLITRK3/NTNG1/LRFN4/ITGA3/LRFN3/CDH10	11	GO	At
GO:0051962	positive regulation of nervous system development	43/1253	290/18870	5.92691e-07	0.000144912	0.000130224	BCAN/CX3CL1/ID2/CXCR4/PLXNC1/ASCL1/SPINT1/CX3CR1/NRXN1/SLITRK2/ST8SIA2/BMPR2/SRRT/TSPO/ASIC2/SLITRK3/SLIT2/CHODL/LRRTM1/CTNNB1/TRAK1/SEMA4D/LRRTM3/ZNF488/HAPLN1/PLXNA2/TIAM1/ROBO1/AGRN/NEURL1/EIF4G2/PLXNA1/PARP6/NLGN2/MAP6/GDI1/GPER1/STK25/RGS14/LIMK1/DRD2/TBC1D24/SMURF1	43	GO	At
GO:0021885	forebrain cell migration	17/1253	64/18870	5.93324e-07	0.000144912	0.000130224	ARX/LHX6/CXCR4/P2RY12/EGFR/CDK5R1/DIXDC1/FGF13/SLIT2/CTNNB1/CDK5R2/FEZF2/ROBO1/CDK5/TYRO3/DAB1/DRD2	17	GO	At
GO:0001764	neuron migration	31/1253	177/18870	6.15621e-07	0.000144912	0.000130224	ARX/CX3CL1/LHX6/CXCR4/ASCL1/SOX1/NR2F2/SEMA3A/KIRREL3/CDK5R1/CAMK2A/FGF13/NTNG1/CTNNB1/CDK5R2/NDN/CCK/SDCCAG8/CELSR2/FEZF2/PLXNA1/TUBB2B/CDK5/GPR173/ITGA3/TYRO3/CRK/DAB1/TUBGCP2/DRD2/TBC1D24	31	GO	At
GO:0007269	neurotransmitter secretion	27/1253	144/18870	8.14509e-07	0.00017639	0.000158512	RIMS4/SNPH/LIN7A/NAPB/NRXN1/GPR158/SLC32A1/RIMS2/CAMK2A/SYP/CSPG5/SYT5/SNCA/PPFIA3/SNCG/TACR2/RPH3A/PIP5K1C/SYT7/STX1A/GIT1/RIMS3/KCNMB4/CDK5/GPER1/DVL1/CASK	27	GO	At
GO:0099643	signal release from synapse	27/1253	144/18870	8.14509e-07	0.00017639	0.000158512	RIMS4/SNPH/LIN7A/NAPB/NRXN1/GPR158/SLC32A1/RIMS2/CAMK2A/SYP/CSPG5/SYT5/SNCA/PPFIA3/SNCG/TACR2/RPH3A/PIP5K1C/SYT7/STX1A/GIT1/RIMS3/KCNMB4/CDK5/GPER1/DVL1/CASK	27	GO	At
GO:0099504	synaptic vesicle cycle	33/1253	198/18870	8.70535e-07	0.000181272	0.000162899	RIMS4/SNPH/NAPB/ATP6V1G2/RAB27B/SLC32A1/RIMS2/CDK5R1/SNCB/SLC17A6/SYP/CSPG5/SYT5/SNCA/CTNNB1/PPFIA3/SNCG/RPH3A/PIP5K1C/SYT7/STX1A/GIT1/RIMS3/CTBP1/NLGN2/CDK5/DVL1/DGKQ/ARHGDIA/SH3GL1/PPP3CC/TBC1D24/CASK	33	GO	At
GO:0007416	synapse assembly	33/1253	200/18870	1.0984e-06	0.000220251	0.000197927	GABRA1/LRFN5/C1QL3/ERBB4/NRXN1/SLITRK2/ST8SIA2/KIRREL3/RAB29/GPC4/ICAM5/SPOCK2/ASIC2/EFNB3/CDH9/SLITRK3/FGF13/SNCA/LRRTM1/CTNNB1/SEMA4D/LRRTM3/AGRN/ACHE/LHFPL4/NLGN2/GAP43/CDK5/LRFN4/LRFN3/DVL1/CRK/DRD2	33	GO	At
GO:0050767	regulation of neurogenesis	52/1253	390/18870	1.19521e-06	0.000231102	0.000207679	BCAN/CX3CL1/ID2/CXCR4/PLXNC1/ASCL1/DLX1/HES6/SPINT1/CX3CR1/PROX1/SEMA3A/BMPR2/FSTL4/SRRT/TSPO/EFNB3/DLX2/FGF13/SLIT2/CHODL/HEY1/CTNNB1/TRAK1/SEMA4D/ZNF488/SEMA3D/MCF2/ASCL2/HAPLN1/SEMA3F/PLXNA2/FEZF2/TIAM1/ROBO1/NEURL1/EIF4G2/PLXNA1/PARP6/SEMA6B/MAP6/GDI1/CDK5/GPER1/STK25/DAB1/RGS14/LIMK1/DRD2/TBC1D24/SMURF1/KDM4A	52	GO	At
GO:0034329	cell junction assembly	57/1253	446/18870	1.47488e-06	0.000275049	0.000247171	GABRA1/EPHA3/SLK/CDH13/CDH22/LRFN5/C1QL3/FAM107A/ERBB4/NRXN1/SLITRK2/ST8SIA2/KIRREL3/RAB29/GPC4/ICAM5/SPOCK2/ASIC2/EFNB3/CDH9/SLITRK3/FGF13/TBCD/SNCA/DMTN/LRRTM1/ITGA2/CTNNB1/JUP/SEMA4D/LRRTM3/DUSP22/EPB41L3/ABL1/PIP5K1C/AGRN/CTNND1/PARD3/ACHE/PKP4/LHFPL4/NLGN2/GAP43/CDK5/LRFN4/ARL2/RAPGEF1/LRFN3/DVL1/CRK/CDH10/SRC/JAM3/DRD2/DAPK3/BCL2/ITGB1BP1	57	GO	At
GO:0022029	telencephalon cell migration	16/1253	61/18870	1.5241e-06	0.000275049	0.000247171	ARX/LHX6/CXCR4/P2RY12/EGFR/CDK5R1/DIXDC1/FGF13/SLIT2/CTNNB1/CDK5R2/FEZF2/ROBO1/CDK5/DAB1/DRD2	16	GO	At
GO:0021537	telencephalon development	40/1253	276/18870	2.59948e-06	0.000453987	0.000407973	BCAN/ARX/LHX6/ID2/CXCR4/ASCL1/DLX1/SRD5A1/P2RY12/ERBB4/CSF1R/SLC32A1/PROX1/KCNA3/SEMA3A/EGFR/KIRREL3/CDK5R1/DIXDC1/DLX5/DLX2/NPY/FGF13/SLIT2/CTNNB1/DCLK2/CDK5R2/ALK/FEZF2/ROBO1/TUBB2B/NEUROD6/SEMA6B/DPCD/CDK5/FOXP2/CRK/DAB1/ATF5/DRD2	40	GO	At
GO:0050770	regulation of axonogenesis	27/1253	157/18870	4.58335e-06	0.000775446	0.00069685	PLXNC1/XK/SEMA3A/BMPR2/FSTL4/EFNB3/FGF13/SLIT2/CHODL/TRAK1/SEMA4D/SEMA3D/MCF2/SEMA3F/PLXNA2/TIAM1/ROBO1/EIF4G2/PLXNA1/SEMA6B/MAP6/GDI1/CDK5/STK25/DAB1/LIMK1/SMURF1	27	GO	At
GO:0021761	limbic system development	23/1253	123/18870	5.46407e-06	0.000896438	0.00080558	BCAN/DLX1/SRD5A1/SLC32A1/PROX1/KIRREL3/CDK5R1/DLX2/FGF13/CTNNB1/DCLK2/CDK5R2/NHLH2/ALK/FEZF2/PLXNA1/NEUROD6/SEMA6B/UBB/CDK5/CRK/DAB1/DRD2	23	GO	At
GO:0051056	regulation of small GTPase mediated signal transduction	41/1253	295/18870	5.67574e-06	0.000903777	0.000812175	KBTBD7/ARRB1/PSD3/KBTBD6/RASGRP1/ARHGEF12/FAM13A/AKAP13/KCTD10/ARHGAP28/IGF1/PSD/MET/RASGRF2/SLIT2/SH2B2/MCF2/SWAP70/RASA3/RASIP1/SPRY1/ABL1/TIAM1/ROBO1/PLEKHG4/GIT1/RASAL1/TRIM67/STMN3/LPAR2/FGD1/ITGA3/ARHGAP1/PLEKHG5/CRK/SRC/ARHGDIA/NUP62/MFN2/ABL2/ARHGAP22	41	GO	At
GO:0042063	gliogenesis	45/1253	338/18870	6.39892e-06	0.000989822	0.000889498	BCAN/CX3CL1/ID2/CXCR4/ASCL1/DLX1/SPINT1/CX3CR1/P2RY12/BOK/SOX2/CSF1R/SOX1/POU3F1/SOX6/CDK5R1/TSPO/CSPG5/DLX2/NAB2/CTNNB1/CHRM1/CDK5R2/NDN/ZNF488/ASCL2/HAPLN1/AZU1/PHGDH/ABL1/LRP1/TIAM1/MED12/PARD3/ABCA2/GAP43/CDK5/TSPAN2/DTX1/DAB1/CSK/AKT1/EIF2B3/RRAS2/KDM4A	45	GO	At
GO:0031400	negative regulation of protein modification process	54/1253	437/18870	7.54923e-06	0.00113532	0.00102025	ARRB1/IGFBP3/MGAT5/OXR1/SPRED1/TERF2IP/CADM1/NR2F2/SIRPA/HIPK3/PRKAR2A/CBLB/TSPO/SNTA1/SLIT2/SNCA/DMTN/CTNNB1/CRTAP/PRNP/SEMA4D/PTPRT/SWAP70/ANGPT1/PIP5KL1/RASIP1/SPRY1/DUSP22/ABL1/BEX2/BEX1/SFRP2/UBXN1/PARD3/LRRK1/SET/CDK5/PRKCD/DVL1/PKN1/DGKQ/RGS14/SH3BP5L/G6PD/LIMK1/INSM1/U2AF2/AKT1/MEN1/TESK1/DRD2/TBC1D24/KIRREL2/ITGB1BP1	54	GO	At
GO:0048588	developmental cell growth	35/1253	239/18870	8.54547e-06	0.00125041	0.00112367	SLC23A2/CXCR4/RIMS2/SEMA3A/ST8SIA2/BMPR2/FSTL4/IGF1/CPNE6/COBL/FGF13/SLIT2/CTNNB1/NDN/SEMA4D/SYT3/SEMA3D/PAK6/GDF9/SEMA3F/ABL1/TIAM1/PRMT2/DDR1/SYT17/EIF4G2/RASAL1/PLXNA1/SEMA6B/GDI1/CDK5/DVL1/G6PD/LIMK1/SMURF1	35	GO	At
GO:0023061	signal release	58/1253	484/18870	9.01981e-06	0.00127839	0.00114882	RIMS4/SNPH/LIN7A/NAPB/ADCYAP1/MCU/RAB8B/MYRIP/SMAD2/NRXN1/GPR158/ILDR2/SLC32A1/RIMS2/C1QTNF3/SYT13/NMB/TMEM132A/CAMK2A/TSPO/SYP/CSPG5/CNR1/VGF/SYT5/SNCA/ADORA1/GPR27/PPFIA3/SYT3/GCK/CRHBP/SNCG/MIF/TACR2/GDF9/RPH3A/LTBP4/TIAM1/PIP5K1C/SYT17/SYT7/NNAT/STX1A/GIT1/RIMS3/KCNMB4/PFKL/NLGN2/CDK5/GRM2/GPER1/DVL1/GNA11/PLA2G6/DRD2/ACVR2B/CASK	58	GO	At
GO:0021543	pallium development	30/1253	191/18870	9.20894e-06	0.00127839	0.00114882	BCAN/ARX/LHX6/ASCL1/DLX1/SRD5A1/P2RY12/SLC32A1/PROX1/EGFR/KIRREL3/CDK5R1/DIXDC1/DLX2/NPY/FGF13/SLIT2/CTNNB1/DCLK2/CDK5R2/ALK/FEZF2/ROBO1/TUBB2B/NEUROD6/SEMA6B/CDK5/FOXP2/CRK/DAB1	30	GO	At
GO:0021795	cerebral cortex cell migration	13/1253	48/18870	9.90818e-06	0.00133266	0.00119759	ARX/LHX6/P2RY12/EGFR/CDK5R1/DIXDC1/FGF13/SLIT2/CTNNB1/CDK5R2/ROBO1/CDK5/DAB1	13	GO	At
GO:0016049	cell growth	59/1253	497/18870	1.00922e-05	0.00133266	0.00119759	SLC23A2/IGFBP5/CXCR4/RPTOR/IGFBP3/FAM107A/DACT3/EI24/RIMS2/SEMA3A/ST8SIA2/EGFR/BMPR2/FSTL4/IGF1/CPNE6/COBL/FGF13/SLIT2/CTNNB1/NDN/SEMA4D/SYT3/SEMA3D/PAK6/TCHP/GDF9/SEMA3F/IP6K2/CDHR2/LTBP4/ABL1/CAMK2D/SFRP2/TIAM1/PRMT2/TEAD1/DDR1/SYT17/EIF4G2/RASAL1/PLXNA1/SMARCA4/CDKN2D/SEMA6B/GDI1/CDK5/SOCS2/DVL1/G6PD/LIMK1/NANOS1/SMARCB1/MLST8/AKT1/PRDM11/BCL2/SMURF1/CHPT1	59	GO	At
GO:0035418	protein localization to synapse	17/1253	78/18870	1.11328e-05	0.0014079	0.0012652	GRIP2/HOMER1/C1QL3/NETO2/ERBB4/NRXN1/RAB27B/NETO1/GPC4/ASIC2/SLITRK3/LRRTM1/CACNG3/LHFPL4/NLGN2/CDK5/DVL1	17	GO	At
GO:0050806	positive regulation of synaptic transmission	28/1253	174/18870	1.1382e-05	0.0014079	0.0012652	SCGN/RIMS4/FAM107A/CX3CR1/CALB2/NRXN1/GPR158/CALB1/RIMS2/TYROBP/EFNB3/RASGRF2/SNCA/LRRTM1/ADORA1/PRNP/GRIN1/TACR2/ABL1/CACNG3/CACNG4/STX1A/RIMS3/NLGN2/CYP46A1/GPER1/RGS14/DRD2	28	GO	At
GO:0035249	synaptic transmission, glutamatergic	21/1253	111/18870	1.14421e-05	0.0014079	0.0012652	NAPB/HOMER1/NRXN1/GRIK4/SLC17A6/CNR1/GRM1/ADORA1/GRIN1/GRIN3A/GRM8/GRIK1/CACNG3/MAPK8IP2/CACNG4/SLC1A4/DGKZ/NLGN2/CDK5/GRM2/DRD2	21	GO	At
GO:0032970	regulation of actin filament-based process	48/1253	379/18870	1.24754e-05	0.00150092	0.0013488	CX3CL1/EPHA3/FAM107A/GRB2/CDC42EP4/CSF1R/PROX1/HCLS1/GSN/AKAP13/CDK5R1/DIXDC1/STC1/ARHGAP28/CORO1A/MET/FGF13/SLIT2/IQGAP2/DMTN/ADORA1/SYNPO/SYNPO2/JUP/SWAP70/RHPN2/TENM1/ABL1/LRP1/CAMK2D/TMSB10/COTL1/TRPM2/TMEFF2/RAC3/TMSB4X/PRKCD/TMSB15A/CRK/LIMK1/ARPC5/MLST8/JAM3/ALMS1/TESK1/DAPK3/ABL2/ITGB1BP1	48	GO	At
GO:0048488	synaptic vesicle endocytosis	16/1253	71/18870	1.28123e-05	0.00150795	0.00135511	RAB27B/SNCB/SYP/SYT5/SNCA/SNCG/PIP5K1C/SYT7/STX1A/CTBP1/NLGN2/CDK5/DGKQ/SH3GL1/PPP3CC/TBC1D24	16	GO	At
GO:0048167	regulation of synaptic plasticity	32/1253	214/18870	1.33083e-05	0.00152451	0.00136999	CX3CL1/SCGN/RIMS4/FAM107A/CX3CR1/CALB2/CALB1/RIMS2/NETO1/TYROBP/SORCS2/CAMK2A/SYP/RASGRF2/VGF/SNCA/LRRTM1/ADORA1/PRNP/GRIN1/PPFIA3/ABL1/SYT7/NEURL1/RIMS3/JPH3/CDK5/GRM2/CYP46A1/SORCS3/RGS14/DRD2	32	GO	At
GO:0060560	developmental growth involved in morphogenesis	35/1253	244/18870	1.35161e-05	0.00152451	0.00136999	SLC23A2/CXCR4/RIMS2/SEMA3A/ST8SIA2/BMPR2/FSTL4/CPNE6/COBL/FGF13/SLIT2/CTNNB1/NDN/SEMA4D/SYT3/SEMA3D/PAK6/SPRY1/SEMA3F/ABL1/SFRP2/TIAM1/MED12/WNT7B/DDR1/SYT17/EIF4G2/RASAL1/PLXNA1/SEMA6B/GDI1/CDK5/DVL1/LIMK1/SMURF1	35	GO	At
GO:0140238	presynaptic endocytosis	16/1253	72/18870	1.54685e-05	0.00170911	0.00153588	RAB27B/SNCB/SYP/SYT5/SNCA/SNCG/PIP5K1C/SYT7/STX1A/CTBP1/NLGN2/CDK5/DGKQ/SH3GL1/PPP3CC/TBC1D24	16	GO	At
GO:0007215	glutamate receptor signaling pathway	13/1253	50/18870	1.60916e-05	0.0017424	0.0015658	CX3CL1/HOMER1/GRIK4/SSTR1/CDK5R1/GRM1/PRNP/GRIN1/GRIN3A/GRM8/GRIK1/GRM2/NECAB2	13	GO	At
GO:0001505	regulation of neurotransmitter levels	29/1253	188/18870	1.83372e-05	0.00194662	0.00174932	RIMS4/SNPH/LIN7A/NAPB/NRXN1/GPR158/SLC32A1/RIMS2/CAMK2A/SYP/CSPG5/SYNGR3/SYT5/SNCA/PPFIA3/SNCG/TACR2/RPH3A/PIP5K1C/SYT7/STX1A/GIT1/RIMS3/KCNMB4/CDK5/GPER1/DVL1/DRD2/CASK	29	GO	At
GO:1990138	neuron projection extension	28/1253	179/18870	1.95343e-05	0.00203382	0.00182768	SLC23A2/CXCR4/RIMS2/SEMA3A/ST8SIA2/BMPR2/CPNE6/SLIT2/CTNNB1/NDN/SEMA4D/SYT3/SEMA3D/PAK6/SEMA3F/ABL1/TIAM1/DDR1/SYT17/EIF4G2/RASAL1/PLXNA1/SEMA6B/GDI1/CDK5/DVL1/LIMK1/SMURF1	28	GO	At
GO:0021879	forebrain neuron differentiation	12/1253	44/18870	2.00922e-05	0.00205244	0.00184441	LHX6/ASCL1/DLX1/CSF1R/SOX1/PROX1/DLX2/DCLK2/NHLH2/FEZF2/PLXNA1/UBB	12	GO	At
GO:0036465	synaptic vesicle recycling	17/1253	82/18870	2.23466e-05	0.00222856	0.00200268	RAB27B/SNCB/SYP/SYT5/SNCA/SNCG/PIP5K1C/SYT7/STX1A/GIT1/CTBP1/NLGN2/CDK5/DGKQ/SH3GL1/PPP3CC/TBC1D24	17	GO	At
GO:0097154	GABAergic neuron differentiation	8/1253	20/18870	2.26396e-05	0.00222856	0.00200268	ARX/LHX6/ASCL1/DLX1/DLX2/FEZF2/RAC3/DRD2	8	GO	At
GO:0050769	positive regulation of neurogenesis	34/1253	242/18870	2.7689e-05	0.00267694	0.00240562	BCAN/CX3CL1/ID2/CXCR4/PLXNC1/ASCL1/SPINT1/CX3CR1/BMPR2/SRRT/TSPO/SLIT2/CHODL/CTNNB1/TRAK1/SEMA4D/ZNF488/HAPLN1/PLXNA2/TIAM1/ROBO1/NEURL1/EIF4G2/PLXNA1/PARP6/MAP6/GDI1/GPER1/STK25/RGS14/LIMK1/DRD2/TBC1D24/SMURF1	34	GO	At
GO:0032956	regulation of actin cytoskeleton organization	43/1253	337/18870	2.90708e-05	0.00271083	0.00243607	CX3CL1/EPHA3/FAM107A/GRB2/CDC42EP4/CSF1R/PROX1/HCLS1/GSN/AKAP13/CDK5R1/DIXDC1/ARHGAP28/CORO1A/MET/SLIT2/IQGAP2/DMTN/SYNPO/SYNPO2/SWAP70/RHPN2/TENM1/ABL1/LRP1/TMSB10/COTL1/TRPM2/TMEFF2/RAC3/TMSB4X/PRKCD/TMSB15A/CRK/LIMK1/ARPC5/MLST8/JAM3/ALMS1/TESK1/DAPK3/ABL2/ITGB1BP1	43	GO	At
GO:0021889	olfactory bulb interneuron differentiation	6/1253	11/18870	2.9276e-05	0.00271083	0.00243607	ARX/ERBB4/DLX5/SLIT2/ROBO1/ATF5	6	GO	At
GO:0046578	regulation of Ras protein signal transduction	28/1253	183/18870	2.95417e-05	0.00271083	0.00243607	KBTBD7/ARRB1/PSD3/KBTBD6/RASGRP1/AKAP13/KCTD10/IGF1/PSD/MET/SH2B2/RASA3/RASIP1/SPRY1/ABL1/ROBO1/GIT1/RASAL1/TRIM67/STMN3/LPAR2/ITGA3/CRK/SRC/ARHGDIA/NUP62/MFN2/ABL2	28	GO	At
GO:0030177	positive regulation of Wnt signaling pathway	24/1253	146/18870	3.29225e-05	0.00295641	0.00265677	LGR4/WNT5B/EGFR/DIXDC1/EDA/TMEM132A/DLX5/ANKRD6/CSNK1D/WNT10B/JUP/GPC5/ABL1/TBL1X/SFRP2/LRRK1/FRAT1/SMARCA4/CSNK1E/RSPO3/SRC/NLE1/DAPK3/CTDNEP1	24	GO	At
GO:0014812	muscle cell migration	20/1253	110/18870	3.35458e-05	0.00295641	0.00265677	IGFBP5/MEGF10/IGFBP3/PARVA/NR4A3/IGF1/NDRG4/SLIT2/ITGA2/HAS2/PLAT/PDGFD/PLEKHO1/LRP1/DDR1/PLXNA1/CRK/SRC/BCL2/ITGB1BP1	20	GO	At
GO:0007266	Rho protein signal transduction	23/1253	137/18870	3.38562e-05	0.00295641	0.00265677	NGFR/ARRB1/CDH13/RHOB/CDC42EP4/ARHGEF12/AKAP13/KCTD10/RHOBTB2/MET/RASIP1/ABL1/ROBO1/CFL1/ARHGDIG/LPAR2/ITGA3/ARHGAP1/PLEKHG5/RHOV/LIMK1/ARHGDIA/ABL2	23	GO	At
GO:0001558	regulation of cell growth	50/1253	417/18870	3.62384e-05	0.00302478	0.00271821	SLC23A2/IGFBP5/CXCR4/RPTOR/IGFBP3/FAM107A/DACT3/EI24/RIMS2/SEMA3A/EGFR/BMPR2/FSTL4/IGF1/CPNE6/FGF13/SLIT2/SEMA4D/SYT3/SEMA3D/TCHP/GDF9/SEMA3F/IP6K2/CDHR2/LTBP4/ABL1/CAMK2D/SFRP2/TEAD1/DDR1/SYT17/EIF4G2/RASAL1/SMARCA4/CDKN2D/SEMA6B/GDI1/CDK5/SOCS2/G6PD/LIMK1/NANOS1/SMARCB1/MLST8/AKT1/PRDM11/BCL2/SMURF1/CHPT1	50	GO	At
GO:0099174	regulation of presynapse organization	10/1253	33/18870	3.63153e-05	0.00302478	0.00271821	LRFN5/SLITRK2/GPC4/EFNB3/SLITRK3/SNCA/LRRTM3/NLGN2/LRFN4/LRFN3	10	GO	At
GO:1905606	regulation of presynapse assembly	10/1253	33/18870	3.63153e-05	0.00302478	0.00271821	LRFN5/SLITRK2/GPC4/EFNB3/SLITRK3/SNCA/LRRTM3/NLGN2/LRFN4/LRFN3	10	GO	At
GO:0021895	cerebral cortex neuron differentiation	9/1253	27/18870	3.82864e-05	0.00314064	0.00282232	ARX/LHX6/ASCL1/DLX1/DLX2/FEZF2/CHD5/RAC3/DRD2	9	GO	At
GO:0021766	hippocampus development	18/1253	94/18870	4.00802e-05	0.00323872	0.00291046	BCAN/DLX1/SRD5A1/SLC32A1/PROX1/KIRREL3/CDK5R1/DLX2/FGF13/DCLK2/CDK5R2/ALK/FEZF2/NEUROD6/SEMA6B/CDK5/CRK/DAB1	18	GO	At
GO:0050772	positive regulation of axonogenesis	16/1253	78/18870	4.43267e-05	0.00351022	0.00315444	PLXNC1/BMPR2/SLIT2/CHODL/TRAK1/SEMA4D/PLXNA2/TIAM1/ROBO1/EIF4G2/PLXNA1/MAP6/GDI1/STK25/LIMK1/SMURF1	16	GO	At
GO:0006836	neurotransmitter transport	30/1253	207/18870	4.47368e-05	0.00351022	0.00315444	RIMS4/SNPH/LIN7A/NAPB/NRXN1/GPR158/SLC32A1/RIMS2/CAMK2A/SLC17A6/SYP/CSPG5/SYNGR3/SYT5/SNCA/PPFIA3/SNCG/TACR2/RPH3A/PIP5K1C/SYT7/STX1A/GIT1/RIMS3/KCNMB4/CDK5/GPER1/DVL1/DRD2/CASK	30	GO	At
GO:0051058	negative regulation of small GTPase mediated signal transduction	13/1253	55/18870	4.82304e-05	0.00373028	0.0033522	KCTD10/MET/SLIT2/RASA3/RASIP1/SPRY1/RASAL1/TRIM67/STMN3/ITGA3/NUP62/MFN2/ABL2	13	GO	At
GO:0046580	negative regulation of Ras protein signal transduction	12/1253	48/18870	5.18304e-05	0.00392529	0.00352745	KCTD10/MET/RASA3/RASIP1/SPRY1/RASAL1/TRIM67/STMN3/ITGA3/NUP62/MFN2/ABL2	12	GO	At
GO:0051966	regulation of synaptic transmission, glutamatergic	16/1253	79/18870	5.22019e-05	0.00392529	0.00352745	HOMER1/NRXN1/CNR1/GRM1/ADORA1/GRIN1/GRM8/GRIK1/CACNG3/MAPK8IP2/CACNG4/DGKZ/NLGN2/CDK5/GRM2/DRD2	16	GO	At
GO:0016079	synaptic vesicle exocytosis	18/1253	96/18870	5.36425e-05	0.00397836	0.00357513	RIMS4/SNPH/NAPB/RIMS2/SYP/CSPG5/SYT5/SNCA/PPFIA3/RPH3A/PIP5K1C/SYT7/STX1A/GIT1/RIMS3/CDK5/DVL1/CASK	18	GO	At
GO:1990403	embryonic brain development	7/1253	17/18870	6.02428e-05	0.00440749	0.00396077	RPL10/CC2D2A/CTNNB1/CDK20/MED12/TUBB2B/IFT140	7	GO	At
GO:0021772	olfactory bulb development	10/1253	35/18870	6.37563e-05	0.00460235	0.00413588	ARX/ID2/ERBB4/CSF1R/SEMA3A/DLX5/DLX2/SLIT2/ROBO1/ATF5	10	GO	At
GO:0016358	dendrite development	32/1253	233/18870	7.34666e-05	0.00523353	0.00470309	SEMA3A/CDK5R1/FSTL4/CAMK2A/COBL/TRAK1/SEMA4D/GRIN3A/MCF2/ALK/ABL1/PQBP1/RERE/CELSR2/FEZF2/TIAM1/MAPK8IP2/SEZ6/NEURL1/EIF4G2/KIF1A/PARP6/NLGN2/MAP6/CFL1/CDK5/DVL1/CRK/DAB1/IGSF9/TBC1D24/SARM1	32	GO	At
GO:0051588	regulation of neurotransmitter transport	18/1253	99/18870	8.16111e-05	0.0057357	0.00515436	RIMS4/GPR158/RIMS2/CAMK2A/SYP/CSPG5/SYNGR3/SNCA/SNCG/TACR2/STX1A/GIT1/RIMS3/KCNMB4/GPER1/DVL1/DRD2/CASK	18	GO	At
GO:1902414	protein localization to cell junction	19/1253	108/18870	8.32431e-05	0.0057357	0.00515436	GRIP2/HOMER1/C1QL3/NETO2/ERBB4/NRXN1/RAB27B/NETO1/JAK1/GPC4/ASIC2/SLITRK3/LRRTM1/CACNG3/LHFPL4/NLGN2/CDK5/DVL1/JAM3	19	GO	At
GO:0046928	regulation of neurotransmitter secretion	16/1253	82/18870	8.36942e-05	0.0057357	0.00515436	RIMS4/GPR158/RIMS2/CAMK2A/SYP/CSPG5/SNCA/SNCG/TACR2/STX1A/GIT1/RIMS3/KCNMB4/GPER1/DVL1/CASK	16	GO	At
GO:0048008	platelet-derived growth factor receptor signaling pathway	13/1253	58/18870	8.70666e-05	0.00589224	0.00529503	ZFAND5/CBLB/NR4A3/NDRG4/LOX/SNCA/PLAT/PDGFD/ABL1/LRP1/PHF14/RGS14/SRC	13	GO	At
GO:1900272	negative regulation of long-term synaptic potentiation	6/1253	13/18870	9.68452e-05	0.00647109	0.00581521	FAM107A/CX3CR1/TYROBP/ADORA1/PRNP/ABL1	6	GO	At
GO:1902074	response to salt	44/1253	366/18870	9.80106e-05	0.00647109	0.00581521	HOMER1/PEF1/P2RY12/SYT13/ST8SIA2/CPNE2/CDK5R1/SLC25A24/TSPO/CPNE6/GNAI2/CNR1/SYT5/DMTN/ITGA2/CHRM1/LY6H/CPNE7/ENTPD6/SYT3/GUCA1A/CRHBP/HNRNPA1/CAMK2D/TIAM1/AGRN/EHMT2/SYT17/P2RX5/ACHE/SYT7/CACNG4/RASAL1/KCNMB4/TRPM2/GDI1/CDK5/GRM2/CIB2/DGKQ/GNA11/G6PD/SDC1/DRD2	44	GO	At
GO:1903861	positive regulation of dendrite extension	8/1253	24/18870	0.000104058	0.0067876	0.00609964	SLC23A2/CXCR4/RIMS2/CPNE6/SYT3/SYT17/RASAL1/SMURF1	8	GO	At
GO:0014059	regulation of dopamine secretion	10/1253	37/18870	0.000107101	0.00682173	0.00613032	SYT13/CNR1/SYT5/SNCA/SYT3/SNCG/SYT17/SYT7/GRM2/DRD2	10	GO	At
GO:0021988	olfactory lobe development	10/1253	37/18870	0.000107101	0.00682173	0.00613032	ARX/ID2/ERBB4/CSF1R/SEMA3A/DLX5/DLX2/SLIT2/ROBO1/ATF5	10	GO	At
GO:0016055	Wnt signaling pathway	52/1253	459/18870	0.000113339	0.00713506	0.00641188	SOX2/DACT3/LGR4/WNT5B/EGFR/DIXDC1/EDA/TMEM132A/GPC4/DLX5/AMOTL2/ANKRD6/CSNK1D/CTNNB1/WNT10B/JUP/GPC5/PYGO2/TPBGL/ABL1/TBL1X/LRP1/CELSR2/SFRP2/FZD7/TIAM1/MED12/WNT7B/CTNND1/GRK5/LRRK1/FRAT1/TLE4/APC2/SMARCA4/RAC3/CSNK1E/BCL9/ITGA3/DVL1/RSPO3/DVL3/PAF1/SRC/SDC1/NLE1/DRD2/DAPK3/EMD/SMURF1/CTDNEP1/WNT9A	52	GO	At
GO:0008277	regulation of G protein-coupled receptor signaling pathway	22/1253	139/18870	0.000122875	0.00752749	0.00676454	ARRDC3/C3/ARRB1/ADCYAP1/GPR158/MRAP2/CAMK2A/SYP/APLP1/MET/GNAI2/OPRL1/SNCA/GPR27/GRK5/GIT1/RGS12/NECAB2/GPER1/DGKQ/RGS14/DRD2	22	GO	At
GO:0006109	regulation of carbohydrate metabolic process	27/1253	188/18870	0.000123104	0.00752749	0.00676454	PPP1R3D/RPTOR/IGFBP3/C1QTNF3/SLC35B4/IGF1/SNCA/PDK1/GPD1/HAS2/AP2A1/IER3/GCK/NTSR1/CBFA2T3/GIT1/ARL2/SLC2A6/GPER1/DGKQ/SRC/MLST8/AKT1/LCMT1/PPP1R3F/FOXK2/NLN	27	GO	At
GO:0035567	non-canonical Wnt signaling pathway	14/1253	68/18870	0.000125595	0.00752749	0.00676454	WNT5B/ANKRD6/CSNK1D/ABL1/CELSR2/SFRP2/FZD7/TIAM1/MED12/CSNK1E/DVL1/RSPO3/DVL3/SMURF1	14	GO	At
GO:0008347	glial cell migration	13/1253	60/18870	0.000125943	0.00752749	0.00676454	CX3CL1/CX3CR1/P2RY12/CDK5R1/TSPO/CTNNB1/CDK5R2/NDN/AZU1/TIAM1/CDK5/DAB1/RRAS2	13	GO	At
GO:0198738	cell-cell signaling by wnt	52/1253	461/18870	0.000126524	0.00752749	0.00676454	SOX2/DACT3/LGR4/WNT5B/EGFR/DIXDC1/EDA/TMEM132A/GPC4/DLX5/AMOTL2/ANKRD6/CSNK1D/CTNNB1/WNT10B/JUP/GPC5/PYGO2/TPBGL/ABL1/TBL1X/LRP1/CELSR2/SFRP2/FZD7/TIAM1/MED12/WNT7B/CTNND1/GRK5/LRRK1/FRAT1/TLE4/APC2/SMARCA4/RAC3/CSNK1E/BCL9/ITGA3/DVL1/RSPO3/DVL3/PAF1/SRC/SDC1/NLE1/DRD2/DAPK3/EMD/SMURF1/CTDNEP1/WNT9A	52	GO	At
GO:0006887	exocytosis	42/1253	349/18870	0.000136558	0.00803613	0.00722163	RIMS4/SNPH/LIN7A/NAPB/RAB8B/RASGRP1/RAB27B/RIMS2/STXBP5L/EXOC8/SYT13/NR4A3/PRSS12/SYP/CORO1A/GNAI2/CSPG5/SYNGR3/SYT5/SNCA/RAB31/CDK5R2/PPFIA3/SYT3/CRHBP/LAMP1/RPH3A/CHMP2A/PIP5K1C/SYT17/SYT7/STX1A/GIT1/RIMS3/ATP13A2/CDK5/DVL1/SDC1/RAB2B/CASK/EXOC1/TRIM72	42	GO	At
GO:0021872	forebrain generation of neurons	12/1253	53/18870	0.000145802	0.00848483	0.00762485	LHX6/ASCL1/DLX1/CSF1R/SOX1/PROX1/DLX2/DCLK2/NHLH2/FEZF2/PLXNA1/UBB	12	GO	At
GO:0017157	regulation of exocytosis	27/1253	190/18870	0.000147317	0.00848483	0.00762485	RIMS4/RAB8B/RAB27B/RIMS2/STXBP5L/SYT13/SYP/GNAI2/CSPG5/SYT5/SNCA/CDK5R2/SYT3/LAMP1/RPH3A/CHMP2A/SYT17/SYT7/STX1A/GIT1/RIMS3/ATP13A2/CDK5/DVL1/SDC1/RAB2B/CASK	27	GO	At
GO:1900271	regulation of long-term synaptic potentiation	11/1253	46/18870	0.000163012	0.00928998	0.00834839	SCGN/FAM107A/CX3CR1/CALB2/CALB1/TYROBP/ADORA1/PRNP/ABL1/CYP46A1/DRD2	11	GO	At
GO:0017158	regulation of calcium ion-dependent exocytosis	10/1253	39/18870	0.000173086	0.00973416	0.00874755	SYT13/GNAI2/SYT5/CDK5R2/SYT3/RPH3A/SYT17/SYT7/STX1A/CDK5	10	GO	At
GO:0051963	regulation of synapse assembly	19/1253	114/18870	0.000174874	0.00973416	0.00874755	LRFN5/NRXN1/SLITRK2/ST8SIA2/GPC4/ICAM5/ASIC2/EFNB3/SLITRK3/SNCA/LRRTM1/CTNNB1/SEMA4D/LRRTM3/AGRN/LHFPL4/NLGN2/LRFN4/LRFN3	19	GO	At
GO:0010720	positive regulation of cell development	50/1253	444/18870	0.0001762	0.00973416	0.00874755	BCAN/CX3CL1/SHB/ID2/CXCR4/PLXNC1/ASCL1/RPTOR/SPINT1/CX3CR1/RASGRP1/KLHL25/TYROBP/HCLS1/BMPR2/SRRT/TSPO/SLIT2/CHODL/CTNNB1/WNT10B/SART1/TRAK1/SEMA4D/ZNF488/HAPLN1/ZBTB16/TESC/PLXNA2/SMARCC2/TIAM1/ROBO1/NEURL1/EIF4G2/PLXNA1/SMARCA4/PARP6/MAP6/SOX12/GDI1/ZBTB46/GPER1/STK25/RGS14/LIMK1/SMARCB1/DRD2/TBC1D24/BCL2/SMURF1	50	GO	At
GO:0014909	smooth muscle cell migration	17/1253	96/18870	0.000178114	0.00974047	0.00875323	IGFBP5/IGFBP3/PARVA/NR4A3/IGF1/NDRG4/SLIT2/ITGA2/HAS2/PLAT/PDGFD/LRP1/DDR1/PLXNA1/CRK/SRC/BCL2	17	GO	At
GO:1901888	regulation of cell junction assembly	29/1253	213/18870	0.000182497	0.00988041	0.00887898	EPHA3/SLK/LRFN5/FAM107A/NRXN1/SLITRK2/ST8SIA2/GPC4/ICAM5/ASIC2/EFNB3/SLITRK3/SNCA/DMTN/LRRTM1/CTNNB1/SEMA4D/LRRTM3/DUSP22/ABL1/AGRN/LHFPL4/NLGN2/LRFN4/RAPGEF1/LRFN3/SRC/DAPK3/ITGB1BP1	29	GO	At
GO:2000050	regulation of non-canonical Wnt signaling pathway	8/1253	26/18870	0.000196183	0.0105162	0.00945031	WNT5B/ANKRD6/CSNK1D/ABL1/SFRP2/TIAM1/CSNK1E/RSPO3	8	GO	At
GO:0099072	regulation of postsynaptic membrane neurotransmitter receptor levels	16/1253	88/18870	0.000199346	0.0105224	0.00945593	GRIP2/SST/C1QL3/NETO2/ERBB4/NETO1/FLOT2/GPC4/AP2A2/AP2A1/CTNND1/CPT1C/CACNG3/CACNG4/LHFPL4/GSG1L	16	GO	At
GO:0099054	presynapse assembly	11/1253	47/18870	0.000200187	0.0105224	0.00945593	LRFN5/SLITRK2/GPC4/EFNB3/SLITRK3/SNCA/LRRTM3/NLGN2/LRFN4/LRFN3/DVL1	11	GO	At
GO:0048880	sensory system development	46/1253	401/18870	0.000207123	0.0107823	0.00968949	C3/DLX1/THRB/SPRED1/P2RY12/MAF/TMEM132E/SOX2/SOX1/CALB1/CC2D2A/PROX1/FREM2/SEMA3A/WNT5B/EGFR/FJX1/BMPR2/SLC17A6/CELF4/DLX2/LPCAT1/IFT122/CTNNB1/TENM3/CDK20/NHS/SALL2/PYGO2/SPRY1/ATOH7/SH3PXD2B/ZHX2/WNT7B/RING1/ACHE/SMARCA4/FZR1/IFT140/DRD2/ACVR2B/MFN2/BCL2/BLOC1S3/WNT9A/B9D1	46	GO	At
GO:0030534	adult behavior	22/1253	145/18870	0.000229671	0.0118423	0.010642	HOMER1/OXR1/NRXN1/NRXN3/ABHD12/EFNB3/NPY/SNCA/ALK/SCN1A/CRHBP/SNCG/NTSR1/EHMT2/SEZ6/CCND2/NLGN2/CDK5/GRM2/DAB1/DRD2/GIGYF2	22	GO	At
GO:0045055	regulated exocytosis	30/1253	227/18870	0.000241973	0.0123589	0.0111062	RIMS4/SNPH/NAPB/RASGRP1/RIMS2/SYT13/NR4A3/SYP/CORO1A/GNAI2/CSPG5/SYNGR3/SYT5/SNCA/RAB31/CDK5R2/PPFIA3/SYT3/CRHBP/LAMP1/RPH3A/PIP5K1C/SYT17/SYT7/STX1A/GIT1/RIMS3/CDK5/DVL1/CASK	30	GO	At
GO:1904936	interneuron migration	6/1253	15/18870	0.000251646	0.0126149	0.0113363	ARX/LHX6/SOX1/NR2F2/FEZF2/DRD2	6	GO	At
GO:2000052	positive regulation of non-canonical Wnt signaling pathway	6/1253	15/18870	0.000251646	0.0126149	0.0113363	WNT5B/ANKRD6/CSNK1D/ABL1/CSNK1E/RSPO3	6	GO	At
GO:0007205	protein kinase C-activating G protein-coupled receptor signaling pathway	8/1253	27/18870	0.000262666	0.0128115	0.011513	CHRM1/DGKB/AZU1/PARD3/DGKZ/GAP43/DGKD/DGKQ	8	GO	At
GO:0032925	regulation of activin receptor signaling pathway	8/1253	27/18870	0.000262666	0.0128115	0.011513	ACVR2A/SMAD2/DACT2/FST/NOMO1/ACVR2B/SMURF1/ZC3H3	8	GO	At
GO:1903859	regulation of dendrite extension	8/1253	27/18870	0.000262666	0.0128115	0.011513	SLC23A2/CXCR4/RIMS2/CPNE6/SYT3/SYT17/RASAL1/SMURF1	8	GO	At
GO:0001933	negative regulation of protein phosphorylation	37/1253	304/18870	0.000266408	0.012878	0.0115727	IGFBP3/SPRED1/TERF2IP/CADM1/NR2F2/SIRPA/HIPK3/PRKAR2A/CBLB/SLIT2/SNCA/DMTN/PRNP/SEMA4D/PTPRT/ANGPT1/PIP5KL1/RASIP1/SPRY1/DUSP22/ABL1/SFRP2/PARD3/LRRK1/PRKCD/DVL1/PKN1/DGKQ/RGS14/SH3BP5L/INSM1/AKT1/MEN1/TESK1/DRD2/KIRREL2/ITGB1BP1	37	GO	At
GO:0014046	dopamine secretion	10/1253	41/18870	0.000270314	0.0129512	0.0116385	SYT13/CNR1/SYT5/SNCA/SYT3/SNCG/SYT17/SYT7/GRM2/DRD2	10	GO	At
GO:0045664	regulation of neuron differentiation	27/1253	198/18870	0.000292163	0.0138752	0.0124689	ID2/ASCL1/DLX1/SOX2/NAP1L2/EYA1/PROX1/CDK5R1/DIXDC1/DLX2/CSNK1D/HEY1/ZNF536/MYCL/VWC2L/ALK/SFRP2/FEZF2/TIAM1/ZHX2/RAC3/CSNK1E/SOCS2/DTX1/DAB1/BCL2/KDM4A	27	GO	At
GO:0060071	Wnt signaling pathway, planar cell polarity pathway	11/1253	49/18870	0.000296329	0.0139507	0.0125367	ANKRD6/ABL1/CELSR2/SFRP2/FZD7/TIAM1/MED12/DVL1/RSPO3/DVL3/SMURF1	11	GO	At
GO:0050890	cognition	38/1253	317/18870	0.00030112	0.014054	0.0126295	FAM107A/CX3CR1/NRXN1/GPR158/CALB1/NETO1/KCNK2/EGFR/NRXN3/KCNK10/NDRG4/CNR1/OPRL1/FGF13/ADORA1/CHRM1/PRNP/GRIN1/GABRA5/CRHBP/PAK6/TACR2/ABL1/NTSR1/EHMT2/ITGA8/MAPK8IP2/GIT1/SLC1A4/CCND2/JPH3/CDK5/ITGA3/SORCS3/NPTX2/RGS14/SRC/DRD2	38	GO	At
GO:0010001	glial cell differentiation	32/1253	252/18870	0.000317763	0.014704	0.0132137	BCAN/ID2/CXCR4/ASCL1/DLX1/SPINT1/BOK/SOX2/SOX1/POU3F1/SOX6/CSPG5/DLX2/NAB2/CTNNB1/ZNF488/HAPLN1/PHGDH/ABL1/LRP1/MED12/PARD3/ABCA2/GAP43/CDK5/TSPAN2/DTX1/DAB1/CSK/AKT1/EIF2B3/KDM4A	32	GO	At
GO:0090263	positive regulation of canonical Wnt signaling pathway	18/1253	110/18870	0.000323847	0.0148586	0.0133526	LGR4/EGFR/EDA/DLX5/CSNK1D/WNT10B/JUP/GPC5/TBL1X/SFRP2/LRRK1/FRAT1/CSNK1E/RSPO3/SRC/NLE1/DAPK3/CTDNEP1	18	GO	At
GO:0017156	calcium-ion regulated exocytosis	13/1253	66/18870	0.000343906	0.0155489	0.013973	RIMS4/RIMS2/SYT13/GNAI2/SYT5/CDK5R2/SYT3/RPH3A/SYT17/SYT7/STX1A/RIMS3/CDK5	13	GO	At
GO:1990778	protein localization to cell periphery	41/1253	353/18870	0.000346165	0.0155489	0.013973	GRIP2/EPHA3/LIN7A/C1QL3/RAB8B/NETO2/ERBB4/GPR158/NETO1/FLOT2/MRAP2/EGFR/RAB29/GPC4/PGRMC1/KRT18/FGF13/SNCA/RAB31/PRNP/BSG/JUP/TESC/EPB41L3/ARFRP1/LRP1/PKDCC/CACNG3/PALM/ABCA2/LHFPL4/CDK5/ITGA3/GPER1/CSK/GGA3/RAB40C/ATP1B3/AKT1/SMURF1/ITGB1BP1	41	GO	At
GO:0051258	protein polymerization	35/1253	286/18870	0.000347511	0.0155489	0.013973	SLAIN2/FAM107A/GRB2/CDC42EP4/HCLS1/NAV3/GSN/CDK5R1/ARHGAP28/MAP4/CORO1A/MET/COBL/FGF13/CSNK1D/TBCD/SLIT2/SNCA/DMTN/CORO7/TENM1/ABL1/CHMP2A/TMSB10/COTL1/GIT1/TMSB4X/PRKCD/TMSB15A/ARL2/SPIRE2/TUBGCP2/ARPC5/MLST8/FKBP4	35	GO	At
GO:0045936	negative regulation of phosphate metabolic process	43/1253	376/18870	0.000350885	0.0155536	0.0139772	IGFBP3/MGAT5/SPRED1/TERF2IP/CADM1/NR2F2/SIRPA/HIPK3/PRKAR2A/CBLB/TSPO/SLIT2/SNCA/LPCAT1/DMTN/PRNP/SEMA4D/PTPRT/SWAP70/ANGPT1/PIP5KL1/RASIP1/SPRY1/DUSP22/ABL1/SFRP2/PARD3/LRRK1/ABCA2/CDKN2D/PRKCD/DVL1/PKN1/DGKQ/RGS14/SH3BP5L/INSM1/AKT1/MEN1/TESK1/DRD2/KIRREL2/ITGB1BP1	43	GO	At
GO:0050920	regulation of chemotaxis	30/1253	232/18870	0.00035336	0.0155536	0.0139772	CXCR4/CDH13/MCU/CX3CR1/P2RY12/SCG2/CSF1R/PLA2G7/SEMA3A/BMPR2/MET/SLIT2/ITGA2/SEMA4D/SEMA3D/SWAP70/MIF/ATOH7/AZU1/PDGFD/SEMA3F/FEZF2/TIAM1/ROBO1/TUBB2B/SEMA6B/TMSB4X/ZNF580/JAM3/DPP4	30	GO	At
GO:0051932	synaptic transmission, GABAergic	12/1253	58/18870	0.000358321	0.0156448	0.0140591	GABRA1/GABRG1/CNR1/SLITRK3/ADORA1/GABRA5/GABRA3/CNTNAP4/RAC3/NLGN2/GABRG3/DRD2	12	GO	At
GO:0008360	regulation of cell shape	21/1253	140/18870	0.000369727	0.0159543	0.0143373	PALMD/PLXNC1/CDC42EP4/CSF1R/PARVA/CORO1A/DMTN/FMNL1/SEMA4D/PLEKHO1/PLXNA2/EPB41L3/FBLIM1/PALM/PLXNA1/RAC3/FGD1/PALM3/CRK/PARVB/DAPK3	21	GO	At
GO:0010563	negative regulation of phosphorus metabolic process	43/1253	377/18870	0.000371305	0.0159543	0.0143373	IGFBP3/MGAT5/SPRED1/TERF2IP/CADM1/NR2F2/SIRPA/HIPK3/PRKAR2A/CBLB/TSPO/SLIT2/SNCA/LPCAT1/DMTN/PRNP/SEMA4D/PTPRT/SWAP70/ANGPT1/PIP5KL1/RASIP1/SPRY1/DUSP22/ABL1/SFRP2/PARD3/LRRK1/ABCA2/CDKN2D/PRKCD/DVL1/PKN1/DGKQ/RGS14/SH3BP5L/INSM1/AKT1/MEN1/TESK1/DRD2/KIRREL2/ITGB1BP1	43	GO	At
GO:1905475	regulation of protein localization to membrane	25/1253	181/18870	0.000396101	0.0168858	0.0151743	EPHA3/NETO2/SLC5A3/MRAP2/EGFR/GSN/CDK5R1/GPC4/PGRMC1/DMTN/PRNP/GPC5/LRP1/PKDCC/BBC3/NLGN2/GDI1/CDK5/NECAB2/ITGA3/GPC2/GPER1/CSK/AKT1/ITGB1BP1	25	GO	At
GO:0031589	cell-substrate adhesion	41/1253	356/18870	0.000412265	0.0174375	0.0156701	CX3CL1/EPHA3/SLK/CDH13/FAM107A/PARVA/GCNT2/BCL2L11/EDA/CORO1A/SPOCK2/CSPG5/TBCD/DMTN/ITGA2/EDIL3/CTNNB1/HAS2/JUP/ANGPT1/EPDR1/DUSP22/ABL1/FZD7/TIAM1/DDR1/ITGA8/RAC3/CDK5/ITGA3/TYRO3/ARL2/CRK/SRC/JAM3/TESK1/PARVB/DAPK3/CASK/BCL2/ITGB1BP1	41	GO	At
GO:0046834	lipid phosphorylation	5/1253	11/18870	0.000421852	0.0175685	0.0157879	DGKB/DGKZ/DGKD/DGKQ/AGK	5	GO	At
GO:0106072	negative regulation of adenylate cyclase-activating G protein-coupled receptor signaling pathway	5/1253	11/18870	0.000421852	0.0175685	0.0157879	ARRDC3/MRAP2/APLP1/GNAI2/OPRL1	5	GO	At
GO:0071526	semaphorin-plexin signaling pathway	10/1253	44/18870	0.000498769	0.0206132	0.018524	PLXNC1/SEMA3A/MET/SEMA4D/SEMA3D/SEMA3F/PLXNA2/PLXNA1/SEMA6B/ARHGDIA	10	GO	At
GO:0099172	presynapse organization	11/1253	52/18870	0.000511517	0.0209089	0.0187897	LRFN5/SLITRK2/GPC4/EFNB3/SLITRK3/SNCA/LRRTM3/NLGN2/LRFN4/LRFN3/DVL1	11	GO	At
GO:0007188	adenylate cyclase-modulating G protein-coupled receptor signaling pathway	31/1253	248/18870	0.000513648	0.0209089	0.0187897	ADCY2/ARRDC3/ADCYAP1/P2RY12/PTGER3/LGR4/RIMS2/ADRA1B/MRAP2/AKAP13/S1PR3/GNAS/APLP1/GNAI2/CNR1/OPRL1/GRM1/ADORA1/GPR176/CHRM1/PSAP/GRM8/ADRA1D/GRK5/PALM/GNAL/GRM2/LPAR2/GPER1/GNA11/DRD2	31	GO	At
GO:0150063	visual system development	44/1253	395/18870	0.000529812	0.021406	0.0192364	C3/DLX1/THRB/SPRED1/P2RY12/MAF/SOX2/SOX1/CALB1/CC2D2A/PROX1/FREM2/WNT5B/EGFR/FJX1/BMPR2/SLC17A6/CELF4/DLX2/LPCAT1/IFT122/CTNNB1/TENM3/CDK20/NHS/SALL2/PYGO2/SPRY1/ATOH7/SH3PXD2B/ZHX2/WNT7B/RING1/ACHE/SMARCA4/FZR1/IFT140/DRD2/ACVR2B/MFN2/BCL2/BLOC1S3/WNT9A/B9D1	44	GO	At
GO:0051592	response to calcium ion	21/1253	144/18870	0.000543293	0.0216724	0.0194758	HOMER1/PEF1/SYT13/CPNE2/SLC25A24/CPNE6/SYT5/DMTN/CPNE7/ENTPD6/SYT3/GUCA1A/CRHBP/CAMK2D/SYT17/SYT7/RASAL1/KCNMB4/TRPM2/GDI1/SDC1	21	GO	At
GO:0042326	negative regulation of phosphorylation	38/1253	327/18870	0.000554266	0.0216724	0.0194758	IGFBP3/SPRED1/TERF2IP/CADM1/NR2F2/SIRPA/HIPK3/PRKAR2A/CBLB/SLIT2/SNCA/DMTN/PRNP/SEMA4D/PTPRT/ANGPT1/PIP5KL1/RASIP1/SPRY1/DUSP22/ABL1/SFRP2/PARD3/LRRK1/CDKN2D/PRKCD/DVL1/PKN1/DGKQ/RGS14/SH3BP5L/INSM1/AKT1/MEN1/TESK1/DRD2/KIRREL2/ITGB1BP1	38	GO	At
GO:0001574	ganglioside biosynthetic process	6/1253	17/18870	0.000554535	0.0216724	0.0194758	ST6GALNAC5/ST8SIA2/B4GALNT1/ST8SIA3/ST3GAL3/ST3GAL2	6	GO	At
GO:0061548	ganglion development	6/1253	17/18870	0.000554535	0.0216724	0.0194758	ASCL1/SEMA3A/CTNNB1/SEMA3F/TUBB3/INSM1	6	GO	At
GO:0099565	chemical synaptic transmission, postsynaptic	18/1253	115/18870	0.000563373	0.0216724	0.0194758	NRXN1/RIMS2/NETO1/CELF4/SNCA/ADORA1/GRIN1/NTSR1/P2RX5/MAPK8IP2/SEZ6/STX1A/NLGN2/CDK5/DVL1/AKT1/DRD2/TBC1D24	18	GO	At
GO:0071277	cellular response to calcium ion	15/1253	87/18870	0.000563702	0.0216724	0.0194758	SYT13/CPNE2/SLC25A24/CPNE6/SYT5/DMTN/CPNE7/SYT3/GUCA1A/CRHBP/CAMK2D/SYT17/SYT7/RASAL1/TRPM2	15	GO	At
GO:0060070	canonical Wnt signaling pathway	37/1253	316/18870	0.000564427	0.0216724	0.0194758	SOX2/DACT3/LGR4/WNT5B/EGFR/DIXDC1/EDA/DLX5/ANKRD6/CSNK1D/CTNNB1/WNT10B/JUP/GPC5/PYGO2/TPBGL/TBL1X/SFRP2/FZD7/WNT7B/CTNND1/LRRK1/FRAT1/TLE4/APC2/CSNK1E/BCL9/DVL1/RSPO3/DVL3/SRC/SDC1/NLE1/DAPK3/EMD/CTDNEP1/WNT9A	37	GO	At
GO:0008038	neuron recognition	10/1253	45/18870	0.000603599	0.0229924	0.020662	EPHA3/CXCR4/CDK5R1/EFNB3/CNR1/NDN/FEZF2/ROBO1/GAP43/IGSF9	10	GO	At
GO:0090175	regulation of establishment of planar polarity	11/1253	53/18870	0.000607299	0.0229924	0.020662	ANKRD6/ABL1/CELSR2/SFRP2/FZD7/TIAM1/MED12/DVL1/RSPO3/DVL3/SMURF1	11	GO	At
GO:0007369	gastrulation	26/1253	197/18870	0.000622104	0.0233894	0.0210187	RNF2/ACVR2A/SMAD2/GRB2/SOX2/EYA1/LAMB3/WNT5B/NR4A3/BMPR2/MMP15/ITGA2/CTNNB1/DUSP2/ARFRP1/SFRP2/FZD7/ITGA8/ITGA3/AHDC1/DVL1/HSBP1/PAF1/MAPK7/DUSP4/ACVR2B	26	GO	At
GO:0060079	excitatory postsynaptic potential	17/1253	107/18870	0.000665731	0.024857	0.0223376	NRXN1/RIMS2/NETO1/CELF4/SNCA/ADORA1/GRIN1/P2RX5/MAPK8IP2/SEZ6/STX1A/NLGN2/CDK5/DVL1/AKT1/DRD2/TBC1D24	17	GO	At
GO:0007611	learning or memory	33/1253	274/18870	0.00067071	0.0248714	0.0223506	CX3CR1/NRXN1/CALB1/NETO1/KCNK2/EGFR/NRXN3/KCNK10/NDRG4/CNR1/OPRL1/FGF13/PRNP/GRIN1/GABRA5/CRHBP/PAK6/TACR2/ABL1/NTSR1/EHMT2/ITGA8/MAPK8IP2/GIT1/CCND2/JPH3/CDK5/ITGA3/SORCS3/NPTX2/RGS14/SRC/DRD2	33	GO	At
GO:0010640	regulation of platelet-derived growth factor receptor signaling pathway	7/1253	24/18870	0.000710643	0.0255585	0.022968	CBLB/NDRG4/LOX/SNCA/LRP1/PHF14/SRC	7	GO	At
GO:0021987	cerebral cortex development	19/1253	127/18870	0.000712217	0.0255585	0.022968	ARX/LHX6/ASCL1/SRD5A1/P2RY12/EGFR/CDK5R1/DIXDC1/NPY/FGF13/SLIT2/CTNNB1/CDK5R2/ROBO1/TUBB2B/CDK5/FOXP2/CRK/DAB1	19	GO	At
GO:0046683	response to organophosphorus	19/1253	127/18870	0.000712217	0.0255585	0.022968	IGFBP5/SRD5A1/P2RY12/STC1/VGF/DMTN/GPD1/WNT10B/BSG/CRHBP/CNGA3/P2RX5/ASS1/AKR1C1/RAPGEF1/CIB2/DGKQ/SDC1/TRIM16	19	GO	At
GO:1903305	regulation of regulated secretory pathway	19/1253	127/18870	0.000712217	0.0255585	0.022968	RIMS4/RIMS2/SYT13/SYP/GNAI2/CSPG5/SYT5/CDK5R2/SYT3/LAMP1/RPH3A/SYT17/SYT7/STX1A/GIT1/RIMS3/CDK5/DVL1/CASK	19	GO	At
GO:1902903	regulation of supramolecular fiber organization	43/1253	389/18870	0.000713508	0.0255585	0.022968	CX3CL1/SLAIN2/HSPA8/GRB2/CDC42EP4/PROX1/HCLS1/NAV3/GSN/AKAP13/CDK5R1/ARHGAP28/CORO1A/MET/FGF13/KATNB1/TBCD/SLIT2/SNCA/DMTN/SYNPO/SYNPO2/SWAP70/RHPN2/TENM1/ABL1/TMSB10/COTL1/GIT1/APC2/TMEFF2/TMSB4X/PRKCD/TMSB15A/ARL2/LIMK1/ARPC5/MLST8/ALMS1/TESK1/DAPK3/FKBP4/ITGB1BP1	43	GO	At
GO:0045744	negative regulation of G protein-coupled receptor signaling pathway	11/1253	54/18870	0.000717565	0.0255585	0.022968	ARRDC3/ARRB1/MRAP2/APLP1/MET/GNAI2/OPRL1/SNCA/NECAB2/RGS14/DRD2	11	GO	At
GO:1902075	cellular response to salt	26/1253	199/18870	0.000725309	0.0256624	0.0230614	P2RY12/SYT13/CPNE2/CDK5R1/SLC25A24/CPNE6/GNAI2/SYT5/DMTN/CHRM1/LY6H/CPNE7/SYT3/GUCA1A/CRHBP/HNRNPA1/CAMK2D/AGRN/EHMT2/SYT17/ACHE/SYT7/RASAL1/TRPM2/CIB2/GNA11	26	GO	At
GO:0007193	adenylate cyclase-inhibiting G protein-coupled receptor signaling pathway	14/1253	80/18870	0.000729961	0.0256624	0.0230614	ADCY2/P2RY12/S1PR3/GNAI2/OPRL1/GRM1/ADORA1/GPR176/CHRM1/PSAP/GRM8/PALM/GRM2/DRD2	14	GO	At
GO:0010506	regulation of autophagy	40/1253	355/18870	0.000743007	0.0259525	0.0233221	RPTOR/EEF1A1/BOK/ATP6V1G2/SVIP/EXOC8/RNF152/CDK5R1/PIP4K2B/TSPO/MET/SNCA/PSAP/LRSAM1/RASIP1/ABL1/QSOX1/ORMDL3/EHMT2/EIF4G2/ATP13A2/SREBF2/CDK5/VPS26B/ATP6V0E2/NPRL3/CPTP/GPR137/UBQLN4/MLST8/AKT1/DAPK3/BCL2/KDM4A/FOXK2/ABL2/EXOC1/WDR24/ATG2A/SNX30	40	GO	At
GO:0022411	cellular component disassembly	52/1253	497/18870	0.000768529	0.0266719	0.0239686	CX3CL1/HSPA8/C3/NAPB/PLXNC1/CX3CR1/BOK/LCP1/EXOC8/NAV3/GSN/NCKAP5/MAP4/TSPO/MMP15/FGF13/KATNB1/ADAMTS5/DMTN/SWAP70/DYRK3/LRP1/CHMP2A/SMARCC2/SH3PXD2B/DDR1/FRAT1/MAP1LC3A/APC2/SET/SMARCA4/HMGA1/ATP13A2/CFL1/STMN3/SREBF2/CHMP1A/GPER1/BLCAP/MMP11/SSRP1/SMARCB1/UBQLN4/ATG9B/SH3GL1/PEX14/MFN2/DPP4/KDM4A/CTDNEP1/ATG2A/SNX30	52	GO	At
GO:0010507	negative regulation of autophagy	15/1253	90/18870	0.000813915	0.0280671	0.0252224	RPTOR/TSPO/MET/SNCA/RASIP1/QSOX1/EHMT2/EIF4G2/CPTP/UBQLN4/MLST8/AKT1/BCL2/KDM4A/FOXK2	15	GO	At
GO:0003016	respiratory system process	9/1253	39/18870	0.000840517	0.0285298	0.0256381	ECEL1/ZFAND5/STK40/ADORA1/NDN/DNAH9/NLGN2/CCBE1/TTLL1	9	GO	At
GO:0045746	negative regulation of Notch signaling pathway	9/1253	39/18870	0.000840517	0.0285298	0.0256381	ARRB1/DLX1/DLX2/HEY1/CHAC1/NEURL1/AKT1/DLK2/HIF1AN	9	GO	At
GO:0007626	locomotory behavior	26/1253	201/18870	0.00084314	0.0285298	0.0256381	ARRDC3/ID2/GAD1/OXR1/CALB1/ABHD12/EFNB3/OPRL1/SNCA/GRM1/LRRTM1/ALK/SCN1A/PAK6/SNCG/NTSR1/FEZF2/SEZ6/ABCA2/GIT1/CCND2/NLGN2/DAB1/DRD2/DPP4/GIGYF2	26	GO	At
GO:0007162	negative regulation of cell adhesion	36/1253	312/18870	0.000870341	0.0292673	0.0263009	CX3CL1/PLXNC1/CDH13/FAM107A/ILDR2/GCNT2/RC3H1/VSIG4/DACT2/CBLB/PAG1/EPCAM/TBCD/DMTN/PRNP/SEMA4D/ASCL2/SWAP70/ANGPT1/DUSP22/PLXNA2/ABL1/FZD7/PLXNA1/ARHGDIG/ASS1/PRKCD/DTX1/DAB1/SRC/JAM3/AKT1/MAPK7/CASK/ITGB1BP1/AKNA	36	GO	At
GO:0007015	actin filament organization	49/1253	464/18870	0.000879441	0.0293907	0.0264118	CX3CL1/PLS3/ARRB1/RHOB/TAGLN2/FAM107A/GRB2/CDC42EP4/GAS2L3/LCP1/PROX1/HCLS1/GSN/ARHGAP28/RHOBTB2/CORO1A/MET/COBL/SLIT2/IQGAP2/DMTN/SYNPO/SYNPO2/TPM2/CORO7/SWAP70/RHPN2/TENM1/ABL1/CNN3/TMSB10/COTL1/TMEFF2/RAC3/CFL1/MARCKSL1/TMSB4X/PRKCD/TMSB15A/RHOV/SPIRE2/SRC/LIMK1/ARPC5/MLST8/ALMS1/TESK1/BCL2/ITGB1BP1	49	GO	At
GO:0007218	neuropeptide signaling pathway	17/1253	110/18870	0.000917842	0.0301803	0.0271214	PDYN/ADCYAP1/ECEL1/GPR139/SSTR1/NXPH2/SORCS2/NMB/NPY/OPRL1/LTB4R/TENM1/NTSR1/TYRO3/SORCS3/PNOC/PTH2	17	GO	At
GO:0098742	cell-cell adhesion via plasma-membrane adhesion molecules	33/1253	279/18870	0.000918026	0.0301803	0.0271214	CX3CL1/CDH13/CDH22/LRFN5/CADM1/PCDHGC4/SLITRK2/PCDH8/KIRREL3/GPC4/CDH9/SLITRK3/NTNG1/PTPRT/TENM3/PCDHAC2/PCDHA6/PCDHA3/PCDHA10/PCDHA13/TENM1/CDHR2/CELSR2/PCDH1/ROBO1/TRO/LRFN4/ITGA3/LRFN3/DAB1/CDH10/IGSF9/MAPK7	33	GO	At
GO:2000463	positive regulation of excitatory postsynaptic potential	8/1253	32/18870	0.000924711	0.0301803	0.0271214	NRXN1/RIMS2/NETO1/GRIN1/STX1A/NLGN2/DVL1/TBC1D24	8	GO	At
GO:0099633	protein localization to postsynaptic specialization membrane	7/1253	25/18870	0.000930941	0.0301803	0.0271214	C1QL3/NETO2/ERBB4/NETO1/GPC4/CACNG3/LHFPL4	7	GO	At
GO:0099645	neurotransmitter receptor localization to postsynaptic specialization membrane	7/1253	25/18870	0.000930941	0.0301803	0.0271214	C1QL3/NETO2/ERBB4/NETO1/GPC4/CACNG3/LHFPL4	7	GO	At
GO:0050433	regulation of catecholamine secretion	11/1253	56/18870	0.00098824	0.0318295	0.0286034	SYT13/CNR1/SYT5/SNCA/SYT3/SNCG/SYT17/SYT7/STX1A/GRM2/DRD2	11	GO	At
GO:0070507	regulation of microtubule cytoskeleton organization	22/1253	161/18870	0.000993569	0.0318295	0.0286034	EPHA3/SLAIN2/FAM107A/NAV3/CDK5R1/DIXDC1/MET/FGF13/KATNB1/TBCD/SNCA/ABL1/CHMP2A/GIT1/APC2/TRIM36/MAP6/STMN3/CHMP1A/ARL2/NUP62/FKBP4	22	GO	At
GO:0099601	regulation of neurotransmitter receptor activity	10/1253	48/18870	0.00103225	0.0327805	0.029458	NETO1/DLGAP2/CRHBP/CACNG3/MAPK8IP2/CACNG4/DLGAP4/NLGN2/CNIH2/GSG1L	10	GO	At
GO:0035810	positive regulation of urine volume	5/1253	13/18870	0.0010505	0.0327805	0.029458	GNAI2/OPRL1/HAS2/NPR3/DRD2	5	GO	At
GO:1903977	positive regulation of glial cell migration	5/1253	13/18870	0.0010505	0.0327805	0.029458	CX3CL1/CX3CR1/P2RY12/TIAM1/RRAS2	5	GO	At
GO:0032271	regulation of protein polymerization	26/1253	204/18870	0.00105104	0.0327805	0.029458	SLAIN2/GRB2/CDC42EP4/HCLS1/NAV3/GSN/CDK5R1/ARHGAP28/CORO1A/MET/TBCD/SLIT2/SNCA/DMTN/TENM1/ABL1/TMSB10/COTL1/GIT1/TMSB4X/PRKCD/TMSB15A/ARL2/ARPC5/MLST8/FKBP4	26	GO	At
GO:0030166	proteoglycan biosynthetic process	12/1253	65/18870	0.00105353	0.0327805	0.029458	B3GAT2/CHST7/HS6ST2/NDST3/BMPR2/IGF1/CHST8/CTNNB1/CANT1/PXYLP1/B3GALT6/EXTL1	12	GO	At
GO:0006337	nucleosome disassembly	6/1253	19/18870	0.00108376	0.0335286	0.0301303	SMARCC2/SET/SMARCA4/HMGA1/SSRP1/SMARCB1	6	GO	At
GO:0030307	positive regulation of cell growth	22/1253	163/18870	0.00117132	0.0360315	0.0323795	SLC23A2/CXCR4/RPTOR/RIMS2/EGFR/BMPR2/IGF1/CPNE6/SEMA4D/SYT3/SFRP2/TEAD1/SYT17/EIF4G2/RASAL1/GDI1/LIMK1/SMARCB1/MLST8/AKT1/BCL2/SMURF1	22	GO	At
GO:0001835	blastocyst hatching	7/1253	26/18870	0.00120164	0.0361214	0.0324603	BCOR/STMN3/ARHGDIG/FBLL1/NECAB1/SLC35E2B/SMARCB1	7	GO	At
GO:0033622	integrin activation	7/1253	26/18870	0.00120164	0.0361214	0.0324603	CX3CL1/P2RY12/RASIP1/FBLIM1/SRC/JAM3/ITGB1BP1	7	GO	At
GO:0035188	hatching	7/1253	26/18870	0.00120164	0.0361214	0.0324603	BCOR/STMN3/ARHGDIG/FBLL1/NECAB1/SLC35E2B/SMARCB1	7	GO	At
GO:0071684	organism emergence from protective structure	7/1253	26/18870	0.00120164	0.0361214	0.0324603	BCOR/STMN3/ARHGDIG/FBLL1/NECAB1/SLC35E2B/SMARCB1	7	GO	At
GO:0050771	negative regulation of axonogenesis	12/1253	66/18870	0.00121122	0.0361214	0.0324603	SEMA3A/FSTL4/EFNB3/FGF13/SEMA4D/SEMA3D/MCF2/SEMA3F/SEMA6B/GDI1/CDK5/DAB1	12	GO	At
GO:0033628	regulation of cell adhesion mediated by integrin	10/1253	49/18870	0.00122095	0.0361214	0.0324603	EPHA8/P2RY12/SWAP70/TESC/SFRP2/RAC3/CRK/JAM3/DPP4/ITGB1BP1	10	GO	At
GO:0042220	response to cocaine	10/1253	49/18870	0.00122095	0.0361214	0.0324603	HOMER1/ST8SIA2/CNR1/CRHBP/TIAM1/EHMT2/CACNG4/CDK5/GRM2/DRD2	10	GO	At
GO:0014074	response to purine-containing compound	20/1253	143/18870	0.00123791	0.0364241	0.0327324	IGFBP5/SRD5A1/P2RY12/STC1/VGF/DMTN/ADORA1/GPD1/WNT10B/BSG/CRHBP/CNGA3/TMEM38A/P2RX5/TRPM2/ASS1/RAPGEF1/CIB2/DGKQ/SDC1	20	GO	At
GO:0043087	regulation of GTPase activity	35/1253	307/18870	0.00125791	0.0368126	0.0330815	CX3CL1/EPHA3/PLXNC1/ADCYAP1/RASGRP1/DOCK11/RASGEF1C/RANGAP1/MET/TBC1D9/RASGRF2/SEMA4D/RASIP1/PLXNA2/TIAM1/AGRN/RAPGEFL1/PLXNA1/APC2/AGAP3/EVI5L/PKP4/RALGDS/STMN3/SGSM1/FGD1/ARL2/RAPGEF1/CRK/DVL3/TBC1D10B/TBC1D22B/RGP1/ARHGAP22/ITGB1BP1	35	GO	At
GO:0051591	response to cAMP	14/1253	85/18870	0.00135006	0.0392969	0.035314	IGFBP5/SRD5A1/STC1/VGF/DMTN/GPD1/WNT10B/BSG/CRHBP/CNGA3/ASS1/RAPGEF1/DGKQ/SDC1	14	GO	At
GO:0001782	B cell homeostasis	8/1253	34/18870	0.00141798	0.0410532	0.0368923	RC3H1/BCL2L11/DOCK11/SH2B2/MIF/ABL1/PKN1/BCL2	8	GO	At
GO:0001654	eye development	42/1253	391/18870	0.00143366	0.0412863	0.0371017	DLX1/THRB/SPRED1/MAF/SOX2/SOX1/CALB1/CC2D2A/PROX1/FREM2/WNT5B/EGFR/FJX1/BMPR2/SLC17A6/CELF4/DLX2/LPCAT1/IFT122/CTNNB1/TENM3/CDK20/NHS/SALL2/PYGO2/SPRY1/ATOH7/SH3PXD2B/ZHX2/WNT7B/RING1/ACHE/SMARCA4/FZR1/IFT140/DRD2/ACVR2B/MFN2/BCL2/BLOC1S3/WNT9A/B9D1	42	GO	At
GO:0010810	regulation of cell-substrate adhesion	27/1253	220/18870	0.00150135	0.0430069	0.0386479	CX3CL1/EPHA3/SLK/CDH13/FAM107A/GCNT2/SPOCK2/CSPG5/TBCD/DMTN/EDIL3/HAS2/JUP/DUSP22/ABL1/FZD7/DDR1/RAC3/ITGA3/ARL2/CRK/SRC/TESK1/DAPK3/CASK/BCL2/ITGB1BP1	27	GO	At
GO:0018108	peptidyl-tyrosine phosphorylation	32/1253	276/18870	0.00151286	0.0431085	0.0387393	EPHA3/GFRA1/ERBB4/CSF1R/UNC119/HCLS1/CBLB/EGFR/JAK1/IGF1/ENPP2/DMTN/PRNP/SEMA4D/ALK/ANGPT1/MIF/DUSP22/PDGFD/ABL1/SFRP2/PKDCC/DDR1/LRRK1/CRLF1/NCL/PRKCD/DGKQ/SH3BP5L/SRC/MLST8/ABL2	32	GO	At
GO:0009101	glycoprotein biosynthetic process	34/1253	299/18870	0.00152967	0.0431508	0.0387772	C1GALT1/MGAT4A/B3GAT2/ITM2B/MGAT5/B3GALNT1/GCNT2/CHST7/HS6ST2/NDST3/XXYLT1/ST8SIA2/BMPR2/IGF1/CHST8/TMTC4/CTNNB1/B3GNT5/TRAK1/CANT1/PXYLP1/DPM3/TMTC2/ABCA2/MGAT4B/ST8SIA3/NECAB2/NECAB1/B3GALT6/GALNT9/ST3GAL3/EXTL1/BCL2/ST3GAL2	34	GO	At
GO:0098698	postsynaptic specialization assembly	7/1253	27/18870	0.00153028	0.0431508	0.0387772	C1QL3/NRXN1/SLITRK3/NLGN2/GAP43/LRFN4/CRK	7	GO	At
GO:0106070	regulation of adenylate cyclase-activating G protein-coupled receptor signaling pathway	5/1253	14/18870	0.00154524	0.0433468	0.0389534	ARRDC3/MRAP2/APLP1/GNAI2/OPRL1	5	GO	At
GO:0046513	ceramide biosynthetic process	12/1253	68/18870	0.00158547	0.0442461	0.0397615	SGMS1/ST6GALNAC5/ST8SIA2/ORMDL3/B4GALNT1/ST8SIA3/PRKCD/AGK/ST3GAL3/PLA2G6/SMPD4/ST3GAL2	12	GO	At
GO:0042982	amyloid precursor protein metabolic process	15/1253	96/18870	0.00160244	0.0444903	0.0399809	ITM2B/SLC2A13/FLOT2/IGF1/TMCC2/PRNP/LRRTM3/ACHE/ABCA2/RTN2/CSNK1E/NECAB2/NECAB1/DHCR24/GGA3	15	GO	At
GO:0030902	hindbrain development	21/1253	157/18870	0.00167859	0.0460115	0.041348	ASCL1/SSTR1/PDSS2/PROX1/CDK5R1/CTNNB1/CDK5R2/NHLH2/PLXNA2/ABL1/RERE/TRNP1/SEZ6/CDK5/CRK/DAB1/ATF5/NANOS1/TTLL1/BCL2/PSMG1	21	GO	At
GO:0048013	ephrin receptor signaling pathway	10/1253	51/18870	0.00168273	0.0460115	0.041348	EPHA3/EPHA8/CDK5R1/EFNB3/EPHA10/EPHA6/TIAM1/GIT1/CRK/SRC	10	GO	At
GO:0051489	regulation of filopodium assembly	10/1253	51/18870	0.00168273	0.0460115	0.041348	DOCK11/DMTN/TENM1/AGRN/PALM/NEURL1/FNBP1L/TRPM2/GAP43/PRKCD	10	GO	At
GO:0018212	peptidyl-tyrosine modification	32/1253	278/18870	0.00170101	0.0462777	0.0415872	EPHA3/GFRA1/ERBB4/CSF1R/UNC119/HCLS1/CBLB/EGFR/JAK1/IGF1/ENPP2/DMTN/PRNP/SEMA4D/ALK/ANGPT1/MIF/DUSP22/PDGFD/ABL1/SFRP2/PKDCC/DDR1/LRRK1/CRLF1/NCL/PRKCD/DGKQ/SH3BP5L/SRC/MLST8/ABL2	32	GO	At
GO:0043254	regulation of protein-containing complex assembly	44/1253	419/18870	0.00175192	0.0474246	0.0426179	SLAIN2/HSPA8/NAPB/RPL13A/P2RY12/GRB2/CDC42EP4/SVIP/BCL2L11/LCP1/HCLS1/NAV3/GSN/CDK5R1/ARHGAP28/CORO1A/MET/TBCD/SLIT2/SNCA/DMTN/WNT10B/RASIP1/TENM1/ABL1/FBLIM1/TMSB10/COTL1/STX1A/GIT1/LMO4/ABCA3/TMSB4X/PRKCD/TMSB15A/ARL2/CPTP/SRC/ARPC5/MLST8/INSM1/JAM3/LCMT1/FKBP4	44	GO	At
GO:0032387	negative regulation of intracellular transport	11/1253	60/18870	0.00178367	0.0480437	0.0431742	SNX12/SIAH3/SVIP/RANGAP1/DMTN/ANGPT1/ABCA2/GDI1/CDK5/ARHGAP1/ITGB1BP1	11	GO	At
GO:0010976	positive regulation of neuron projection development	21/1253	158/18870	0.00181777	0.0487197	0.0437817	CX3CL1/EPHA3/NDRG4/COBL/CNR1/KATNB1/AP2A1/TENM3/ALK/ATOH7/ABL1/SF3A2/TIAM1/DDR1/TRIM67/TUBB2B/ITGA3/GPC2/RAPGEF1/DVL1/ABL2	21	GO	At
GO:0001822	kidney development	35/1253	314/18870	0.00185279	0.0494138	0.0444054	C1GALT1/GFRA1/SMAD2/ERBB4/LGR4/CALB1/EYA1/BCL2L11/CC2D2A/DACT2/PROX1/FREM2/RRM2B/KIRREL3/TMEM59L/EPCAM/SLIT2/CTNNB1/HAS2/ANGPT1/ZBTB16/PYGO2/SPRY1/PDGFD/WNT7B/CRLF1/ITGA8/MMP17/ASS1/ODC1/ITGA3/SDC1/NLE1/ACVR2B/BCL2	35	GO	At
GO:0022407	regulation of cell-cell adhesion	50/1253	493/18870	0.00186893	0.0496	0.0445728	CX3CL1/SHB/MEGF10/RASGRP1/SOX2/KLHL25/SIRPA/ILDR2/GCNT2/RC3H1/VSIG4/CBLB/NR4A3/FLOT2/PCDH8/JAK1/IGF1/PAG1/CORO1A/EFNB3/EPCAM/WNT10B/HAS2/PRNP/SART1/TENM3/ASCL2/SWAP70/ZBTB16/DUSP22/HLA-DPB1/ABL1/SMARCC2/CELSR2/SMARCA4/CHST2/SOX12/ASS1/PRKCD/LRFN3/DTX1/CSK/VPS33B/SRC/SMARCB1/AKT1/MAPK7/DPP4/ABL2/AKNA	50	GO	At
hsa04360	Axon guidance	35/586	184/8546	2.37161e-08	7.87376e-06	6.96506e-06	2042/2046/7852/10154/23365/10371/1808/81029/659/815/4233/1949/90249/2771/9353/22854/10507/223117/56924/6405/5362/285220/25/817/6091/56288/22885/5361/10501/5881/1072/1020/6714/3984/5533	35	KEGG	At
hsa04082	Neuroactive ligand signaling	32/586	199/8546	4.62377e-06	0.000767547	0.000678965	2554/108/5173/2565/64805/140679/2900/147/2778/57084/2771/4987/2911/134/1128/2902/2558/116443/2918/6865/146/2556/2897/5026/2783/43/2774/2912/2767/2567/5368/1813	32	KEGG	At
hsa00564	Glycerophospholipid metabolism	19/586	103/8546	6.11525e-05	0.00676754	0.00598651	259230/1040/23646/55224/79888/2819/1607/8605/9468/43/8525/8527/254531/56895/11313/1609/10908/8398/56994	19	KEGG	At
hsa04550	Signaling pathways regulating pluripotency of stem cells	23/586	144/8546	0.00011196	0.00848566	0.00750634	3398/92/4087/2885/6657/84333/81029/3716/659/3479/1749/1499/7480/1852/2103/8324/7477/10297/1855/1857/207/93/7483	23	KEGG	At
hsa04310	Wnt signaling pathway	26/586	174/8546	0.000127796	0.00848566	0.00750634	55366/81029/815/2239/5602/1499/7480/1387/6907/817/6423/8324/7477/10023/7091/10297/894/1487/5881/1454/1855/84870/1857/5533/8454/7483	26	KEGG	At
hsa05033	Nicotine addiction	10/586	41/8546	0.00034193	0.0168411	0.0148974	2554/2565/140679/57084/2902/2558/116443/2556/773/2567	10	KEGG	At
hsa05030	Cocaine addiction	11/586	49/8546	0.000380105	0.0168411	0.0148974	5173/4128/8851/2778/2771/2902/116443/90993/1020/2912/1813	11	KEGG	At
hsa05032	Morphine addiction	16/586	91/8546	0.000405809	0.0168411	0.0148974	2554/108/408/2565/27115/140679/2778/2771/134/2558/2556/5136/2869/2783/773/2567	16	KEGG	At
hsa04144	Endocytosis	31/586	252/8546	0.00102957	0.0379797	0.0335965	3312/7852/408/29934/23362/4087/868/1956/5662/11021/79720/56904/11031/161/160/138429/27243/23396/2869/56288/28964/116988/5119/112936/6714/10092/84364/6455/58513/57154/55680	31	KEGG	At
R-HSA-112316	Neuronal System	71/795	410/11009	2.37423e-12	3.25982e-09	3.04152e-09	KCNK3/GRIP2/GABRA1/ADCY2/HSPA8/LIN7A/GAD1/HOMER1/KCNAB1/ERBB4/NRXN1/MAOA/SLITRK2/GAD2/SLC32A1/GRIK4/KCNK1/PRKAR2A/KCNS3/KCNA3/KCNK2/FLOT2/KCNJ12/NRXN3/KCNG1/CAMK2A/KCNK10/KCNN1/RASGRF2/GNAI2/KIF17/SLITRK3/GRM1/NRGN/LRRTM1/KCNV1/GRIN1/PPFIA3/AP2A2/GABRA5/AP2A1/LRRTM3/GRIN3A/CACNA2D2/GABRA3/EPB41L3/CAMK2D/GRIK1/KCND3/GNB2/ACHE/CACNG3/SYT7/CACNG4/DLGAP4/STX1A/GIT1/LRFN1/KCNMB4/TUBB2B/GNAL/CACNA1A/NLGN2/TUBB3/LRFN4/PPFIA4/LRFN3/KCNQ2/GABRG3/SRC/CASK	71	ReactomePA	At
R-HSA-6794362	Protein-protein interactions at synapses	22/795	86/11009	1.17336e-07	8.0551e-05	7.51566e-05	LIN7A/HOMER1/NRXN1/SLITRK2/FLOT2/NRXN3/SLITRK3/GRM1/LRRTM1/GRIN1/PPFIA3/LRRTM3/EPB41L3/SYT7/DLGAP4/STX1A/LRFN1/NLGN2/LRFN4/PPFIA4/LRFN3/CASK	22	ReactomePA	At
R-HSA-112315	Transmission across Chemical Synapses	42/795	270/11009	1.66585e-06	0.000762403	0.000711346	GRIP2/GABRA1/ADCY2/HSPA8/LIN7A/GAD1/ERBB4/MAOA/GAD2/SLC32A1/GRIK4/PRKAR2A/KCNJ12/CAMK2A/RASGRF2/GNAI2/KIF17/NRGN/GRIN1/PPFIA3/AP2A2/GABRA5/AP2A1/GRIN3A/CACNA2D2/GABRA3/CAMK2D/GRIK1/GNB2/ACHE/CACNG3/CACNG4/STX1A/GIT1/TUBB2B/GNAL/CACNA1A/TUBB3/PPFIA4/GABRG3/SRC/CASK	42	ReactomePA	At
R-HSA-373755	Semaphorin interactions	16/795	65/11009	1.06303e-05	0.00364886	0.0034045	CRMP1/PLXNC1/RHOB/ARHGEF12/TYROBP/SEMA3A/DPYSL2/CDK5R1/MET/SEMA4D/PLXNA2/PIP5K1C/PLXNA1/CFL1/CDK5/LIMK1	16	ReactomePA	At
R-HSA-6794361	Neurexins and neuroligins	14/795	55/11009	2.50312e-05	0.00687356	0.00641325	LIN7A/HOMER1/NRXN1/NRXN3/GRM1/LRRTM1/GRIN1/LRRTM3/EPB41L3/SYT7/DLGAP4/STX1A/NLGN2/CASK	14	ReactomePA	At
R-HSA-4420332	Defective B3GALT6 causes EDSP2 and SEMDJL1	8/795	20/11009	4.11273e-05	0.0094113	0.00878104	BCAN/GPC4/CSPG5/GPC5/AGRN/GPC2/B3GALT6/SDC1	8	ReactomePA	At
R-HSA-1971475	A tetrasaccharide linker sequence is required for GAG synthesis	9/795	26/11009	5.19918e-05	0.0100417	0.00936923	BCAN/B3GAT2/GPC4/CSPG5/GPC5/AGRN/GPC2/B3GALT6/SDC1	9	ReactomePA	At
R-HSA-399956	CRMPs in Sema3A signaling	7/795	16/11009	6.3999e-05	0.0100417	0.00936923	CRMP1/SEMA3A/DPYSL2/CDK5R1/PLXNA2/PLXNA1/CDK5	7	ReactomePA	At
R-HSA-112314	Neurotransmitter receptors and postsynaptic signal transmission	31/795	205/11009	6.58233e-05	0.0100417	0.00936923	GRIP2/GABRA1/ADCY2/LIN7A/ERBB4/GRIK4/PRKAR2A/KCNJ12/CAMK2A/RASGRF2/GNAI2/KIF17/NRGN/GRIN1/AP2A2/GABRA5/AP2A1/GRIN3A/GABRA3/CAMK2D/GRIK1/GNB2/CACNG3/CACNG4/GIT1/TUBB2B/GNAL/TUBB3/GABRG3/SRC/CASK	31	ReactomePA	At
R-HSA-3371571	HSF1-dependent transactivation	8/795	24/11009	0.000185189	0.0254264	0.0237236	HSPA8/RPTOR/CAMK2A/CREBBP/CAMK2D/HSBP1/MLST8/FKBP4	8	ReactomePA	At
R-HSA-72689	Formation of a pool of free 40S subunits	18/795	102/11009	0.000332302	0.0329265	0.0307214	RPL6/RPLP0/RPL3/RPS11/RPL13A/RPL10/RPL30/RPS14/RPS9/RPS21/EIF1AX/RPL15/RPS18/RPL8/RPS8/EIF3M/EIF3C/RPL39L	18	ReactomePA	At
R-HSA-3560783	Defective B4GALT7 causes EDS, progeroid type	7/795	20/11009	0.00033574	0.0329265	0.0307214	BCAN/GPC4/CSPG5/GPC5/AGRN/GPC2/SDC1	7	ReactomePA	At
R-HSA-3560801	Defective B3GAT3 causes JDSSDHD	7/795	20/11009	0.00033574	0.0329265	0.0307214	BCAN/GPC4/CSPG5/GPC5/AGRN/GPC2/SDC1	7	ReactomePA	At
R-HSA-8876384	Listeria monocytogenes entry into host cells	7/795	20/11009	0.00033574	0.0329265	0.0307214	GRB2/MET/CTNNB1/CTNND1/UBB/SRC/SH3GL1	7	ReactomePA	At
GO:0007409	axonogenesis	118/2308	448/18870	1.60388e-16	9.72431e-13	7.84043e-13	ETV1/IFRD1/CTNNA2/OPHN1/APLP2/BMP7/FZD3/EPHB6/GLI3/EIF4G2/UST/STMN1/NDP/CHN1/FGF13/FLOT1/SLIT2/EPHA5/UCHL1/NTNG1/RGMA/ARHGEF28/ITGB1/ARX/PAX6/EFNB1/NRCAM/METRN/NR2E1/LMO4/PARD3/RAC3/ROBO1/S100A6/NDEL1/NRXN3/DNM2/NUMBL/MEGF8/LIMK1/WNT3/EFNB3/WNT5A/SLITRK3/MAP1S/SNAP25/SEMA6C/TAOK2/BRSK1/TRIM46/SEMA6B/PTPRM/BRSK2/BDNF/EPHB3/NDN/NOG/PRKCQ/TCTN1/TOP2B/COBL/FLRT3/PLXNC1/TBR1/APP/AUTS2/MAP3K13/PLXNA1/TUBB2B/MAP6/GDI1/PLXNB2/CDK5/EPHA10/IGF1R/SEMA4B/SEMA4A/DAB1/IGSF9/EPHA3/NGFR/EPHA8/NRXN1/CSF1R/LHX9/SLITRK2/XK/SEMA3A/CDK5R1/BMPR2/FSTL4/APLP1/DLX5/UNC5A/CHODL/CDK5R2/TRAK1/CCK/SEMA4D/PCDHAC2/SEMA3D/MCF2/ATOH7/SEMA3F/PLXNA2/EPHA6/ABL1/FEZF2/TIAM1/PLEKHG4/GAP43/TUBB3/STK25/DVL1/LYPLA2/DRD2/BCL2/SMURF1	118	GO	Af u At
GO:0050808	synapse organization	122/2308	483/18870	1.50134e-15	4.55131e-12	3.66959e-12	BCAN/CTNNA2/GPC4/OPHN1/MEF2C/CHRDL1/SLC1A1/PCDH17/FGF13/PCDH8/AKT1/SNCA/SYBU/NTNG1/APBB2/TUBA1A/CTNNB1/PRNP/CFL1/LINGO2/ERBB4/DNER/IL1RAPL2/DNM3/LRRTM3/ITGB1/CHCHD10/ACTN1/FZD9/IL1RAPL1/TNC/CBLN4/NRCAM/CDC20/ABHD17C/RHOB/LRRTM2/LRFN5/RAC3/F2R/CX3CL1/CPNE6/DRP2/SPOCK2/NEURL1/EFNB3/WNT5A/DLGAP3/SLITRK3/SNAP25/CBLN2/ARHGAP39/CDH8/LRFN2/SHANK1/BDNF/EPHB3/FZD5/CDH10/FLRT3/PLXNC1/APP/C1QL3/PPFIBP2/ACHE/CRKL/ST8SIA2/KIRREL3/NLGN2/SYNPO/SHISA7/AGRN/PLXNB2/CDK5/CACNB1/ITGA3/IGF1R/SEMA4A/CACNB2/CBLN1/IGSF9/EIF4G1/GABRA1/SEZ6L/HSPA8/PDZRN3/C3/HOMER1/CX3CR1/NRXN1/PCDHGC4/GPR158/SLITRK2/CDK5R1/RAB29/SNCB/SNTA1/ICAM5/ASIC2/CDH9/LRRTM1/PPFIA3/SEMA4D/PTPRT/SNCG/FILIP1/SEMA3F/ABL1/TIAM1/WNT7B/SEZ6/PALM/KIF1A/LHFPL4/GAP43/LRFN4/PPFIA4/LRFN3/DVL1/CRK/DRD2/ARHGAP22	122	GO	Af u At
GO:0010975	regulation of neuron projection development	115/2308	453/18870	6.79671e-15	1.37361e-11	1.10751e-11	IFRD1/NEDD4L/CTNNA2/CRMP1/BMP7/SFRP1/NCS1/EIF4G2/UST/DPYSL3/CHN1/FGF13/PARP6/NTRK3/AKT1/SLIT2/ELAVL4/NTNG1/CFL1/RGMA/DNM3/GPC2/ULK4/PRKD1/RIT2/IL1RAPL1/HECW1/PAX6/NRCAM/METRN/MDK/NR2E1/YWHAH/ITM2C/SFRP2/ROBO1/ENC1/TOX/NDEL1/CX3CL1/NDRG4/MEGF8/LIMK1/WNT3/EFNB3/EHD1/WNT5A/CNR1/SNAP25/SEMA6C/BRSK1/TRIM46/SEMA6B/BRSK2/BDNF/EPHB3/AP2A1/TENM3/COBL/PLXNC1/TBR1/VLDLR/HDAC2/LYN/MAP3K13/MBOAT1/CD38/CRKL/PLXNA1/TUBB2B/MAP6/GDI1/DDR1/PLXNB2/CDK5/ITGA3/PRRX1/IGF1R/SEMA4B/SEMA4A/DAB1/EPHA3/XK/SEMA3A/CDK5R1/BMPR2/RAB29/FSTL4/KATNB1/CHODL/TRAK1/SEMA4D/SEMA3D/MCF2/ALK/ATOH7/SEMA3F/PLXNA2/ABL1/PQBP1/SF3A2/FEZF2/TIAM1/SEZ6/TRIM67/KIF1A/RAPGEF1/STK25/DVL1/CRK/TBC1D24/SMURF1/FKBP4/ABL2/SARM1	115	GO	Af u At
GO:0050804	modulation of chemical synaptic transmission	120/2308	489/18870	2.42911e-14	3.44304e-11	2.77602e-11	OPHN1/MEF2C/CHRDL1/SLC1A1/PCDH17/GRIA2/PRKCG/SYT4/PCDH8/FLOT1/SNCA/SYBU/ADCY8/NTNG1/NPY5R/GRIK2/FAM107A/PRNP/CALB2/ITGB1/NALCN/CAMK2A/CPEB3/SHISA8/TPRG1L/PLAT/IGSF11/ATP1A2/NR2E1/GNAI2/CDC20/YWHAH/CACNA1A/PLK2/LRRTM2/CNTNAP4/GRIN2C/F2R/GRIN2A/GRIK4/CX3CL1/MAPK8IP2/SNCAIP/SCGN/NEURL1/EFNB3/WNT5A/DLGAP3/CNR1/SNAP25/CBLN2/DGKZ/JPH3/LRFN2/BRSK1/SHANK1/NETO1/BDNF/GRIN1/BEGAIN/NTF3/GRM7/GRIN3A/NOG/P2RY1/STX1A/APP/ACHE/CD38/CACNG3/CACNG4/GIT1/TUBB2B/NLGN2/SHISA7/GABBR1/CDK5/GRM2/BAIAP3/APBA2/CYP46A1/CBLN1/CASK/MME/NGFR/RIMS4/HOMER1/CX3CR1/NRXN1/GPR158/CALB1/RIMS2/TYROBP/SORCS2/DLGAP2/CELF4/SYP/RASGRF2/CSPG5/VGF/GRM1/LRRTM1/ADORA1/CHRM1/PPFIA3/GRM8/SNCG/TACR2/ABL1/GRIK1/SYT7/DLGAP4/RIMS3/KCNMB4/SORCS3/GPER1/DVL1/RGS14/DRD2/TBC1D24	120	GO	Af u At
GO:0099177	regulation of trans-synaptic signaling	120/2308	490/18870	2.83938e-14	3.44304e-11	2.77602e-11	OPHN1/MEF2C/CHRDL1/SLC1A1/PCDH17/GRIA2/PRKCG/SYT4/PCDH8/FLOT1/SNCA/SYBU/ADCY8/NTNG1/NPY5R/GRIK2/FAM107A/PRNP/CALB2/ITGB1/NALCN/CAMK2A/CPEB3/SHISA8/TPRG1L/PLAT/IGSF11/ATP1A2/NR2E1/GNAI2/CDC20/YWHAH/CACNA1A/PLK2/LRRTM2/CNTNAP4/GRIN2C/F2R/GRIN2A/GRIK4/CX3CL1/MAPK8IP2/SNCAIP/SCGN/NEURL1/EFNB3/WNT5A/DLGAP3/CNR1/SNAP25/CBLN2/DGKZ/JPH3/LRFN2/BRSK1/SHANK1/NETO1/BDNF/GRIN1/BEGAIN/NTF3/GRM7/GRIN3A/NOG/P2RY1/STX1A/APP/ACHE/CD38/CACNG3/CACNG4/GIT1/TUBB2B/NLGN2/SHISA7/GABBR1/CDK5/GRM2/BAIAP3/APBA2/CYP46A1/CBLN1/CASK/MME/NGFR/RIMS4/HOMER1/CX3CR1/NRXN1/GPR158/CALB1/RIMS2/TYROBP/SORCS2/DLGAP2/CELF4/SYP/RASGRF2/CSPG5/VGF/GRM1/LRRTM1/ADORA1/CHRM1/PPFIA3/GRM8/SNCG/TACR2/ABL1/GRIK1/SYT7/DLGAP4/RIMS3/KCNMB4/SORCS3/GPER1/DVL1/RGS14/DRD2/TBC1D24	120	GO	Af u At
GO:0051960	regulation of nervous system development	115/2308	466/18870	5.64385e-14	5.70311e-11	4.59825e-11	BCAN/IFRD1/CTNNA1/DICER1/BMP7/FZD3/GLI3/EIF4G2/CXCR4/FGF13/SYT4/IL6ST/PARP6/AKT1/SLIT2/CTNNB1/ID4/LINGO2/RGMA/S100A10/LRRTM3/ITGB1/NSUN5/OLIG2/IL1RAPL1/SOX8/TMEM98/PAX6/METRN/MDK/NR2E1/YWHAH/YAP1/ASCL1/LRRTM2/PARD3/ROBO1/HES5/CX3CL1/NUMBL/MEGF8/LIMK1/NEURL1/WNT3/EFNB3/WNT5A/SLITRK3/BIN1/CBLN2/SEMA6C/DAAM2/TRIM46/SEMA6B/BDNF/EPHB3/NOG/KIF14/FLRT3/PLXNC1/HDAC2/LYN/MAP3K13/DUSP10/PLXNA1/NCAN/ST8SIA2/DLX1/NLGN2/MAP6/AGRN/GDI1/PLXNB2/CDK5/SEMA4B/SEMA4A/DAB1/CBLN1/MME/MBD1/PRTG/ID2/HES6/SPINT1/CX3CR1/NRXN1/SLITRK2/PROX1/SEMA3A/BMPR2/FSTL4/SRRT/TSPO/ASIC2/DLX2/CHODL/LRRTM1/HEY1/TRAK1/SEMA4D/ZNF488/SEMA3D/MCF2/ASCL2/HAPLN1/SEMA3F/PLXNA2/FEZF2/TIAM1/GPER1/STK25/RGS14/DRD2/TBC1D24/SMURF1/KDM4A	115	GO	Af u At
GO:0030900	forebrain development	103/2308	407/18870	2.21131e-13	1.91531e-10	1.54426e-10	BCAN/OPHN1/CDK6/GLI3/CXCR4/FGF13/ATAT1/SLIT2/EPHA5/ELAVL4/NEUROD1/KCNC2/TUBA1A/CTNNB1/CEP120/UBB/ID4/CNTNAP2/NEUROG2/ERBB4/SOX1/PGAP1/NSUN5/OLIG2/ATP7A/ZIC3/SCN5A/KCNA3/ARX/PAX6/ATP1A2/MDK/NR2E1/ASCL1/SRD5A1/AXL/RAC3/ROBO1/TOX/HES5/NDEL1/STIL/SALL1/NUMBL/AKNA/PPP1R9B/WNT5A/EOMES/SEMA6B/EPHB3/POU3F3/NOG/KIF14/TCTN1/TOP2B/TBR1/APP/EGFR/SOX2/CRKL/PLXNA1/SOX3/TUBB2B/DLX1/KIRREL3/ZIC1/AQP1/CDK5/TYRO3/IGF1R/LHX6/DAB1/EZH1/ID2/P2RY12/CSF1R/NR2F2/POU3F1/SLC32A1/SSTR1/PROX1/TYROBP/SEMA3A/CDK5R1/DIXDC1/APLP1/DLX5/DLX2/NPY/DCLK2/CDK5R2/NHLH2/ALK/FEZF2/WNT7B/CHD5/NEUROD6/DPCD/FOXP2/CRK/ATF5/SRC/DRD2	103	GO	Af u At
GO:0031346	positive regulation of cell projection organization	92/2308	355/18870	1.00082e-12	7.58493e-10	6.11551e-10	BMP7/TGFBR1/EIF4G2/DPYSL3/PARP6/NTRK3/SLIT2/ELAVL4/CDC42EP3/CEP120/CORO1B/CDC42EP4/RGMA/DNM3/GPC2/MIEN1/TAPT1/DOCK11/ATP7A/PRKD1/RIT2/IL1RAPL1/METRN/MDK/GRIP1/ROBO1/ENC1/TOX/NDEL1/CX3CL1/FSCN1/NDRG4/MEGF8/LIMK1/NEURL1/WNT3/EHD1/WNT5A/CNR1/TGFB3/BDNF/AP2A1/TENM3/MYO3A/F2RL1/COBL/PLXNC1/PIK3R1/VLDLR/AUTS2/LYN/MAP3K13/PLXNA1/TUBB2B/MAP6/AGRN/GDI1/DDR1/PLXNB2/ITGA3/IGF1R/ARAP1/ZMYND10/OCLN/EPHA3/RAB8B/P2RY12/BMPR2/ENPP2/KATNB1/CHODL/ITGA2/TRAK1/SEMA4D/ALK/ATOH7/TENM1/PLXNA2/ABL1/SF3A2/TIAM1/PALM/TRIM67/FNBP1L/RAPGEF1/STK25/DVL1/DVL3/SRC/TBC1D24/SMURF1/ABL2	92	GO	Af u At
GO:0042063	gliogenesis	87/2308	338/18870	6.17365e-12	4.15898e-09	3.35326e-09	BCAN/OLIG1/GPM6B/DICER1/CDK6/GLI3/CXCR4/NDP/MMP24/RRAS2/IL6ST/CRB1/AKT1/TUBA1A/CTNNB1/CDK1/ID4/SOX1/DNER/NSUN5/NDUFS2/OLIG2/SOX6/CDKN2C/HEXB/DUSP15/SOX8/TMEM98/PAX6/PHGDH/METRN/MDK/NR2E1/CLU/SOX4/ASCL1/PARD3/MMP14/HES5/CX3CL1/DTX1/BIN1/DAAM2/EOMES/NDN/NOG/P2RY1/APP/SOX2/HDAC2/LYN/DUSP10/CRKL/ABCA2/NCAN/DLX1/BOK/CDK5/DAB1/MBD1/HDAC11/ID2/SPINT1/CX3CR1/P2RY12/CSF1R/POU3F1/CDK5R1/TSPO/CSPG5/DLX2/NAB2/CHRM1/CDK5R2/ZNF488/ASCL2/HAPLN1/AZU1/ABL1/LRP1/TIAM1/MED12/GAP43/TSPAN2/CSK/EIF2B3/KDM4A	87	GO	Af u At
GO:0050767	regulation of neurogenesis	96/2308	390/18870	8.16599e-12	4.95104e-09	3.99188e-09	BCAN/IFRD1/CTNNA1/DICER1/BMP7/FZD3/GLI3/EIF4G2/CXCR4/FGF13/SYT4/IL6ST/PARP6/SLIT2/CTNNB1/ID4/RGMA/S100A10/ITGB1/OLIG2/IL1RAPL1/SOX8/TMEM98/PAX6/METRN/MDK/NR2E1/YWHAH/YAP1/ASCL1/ROBO1/HES5/CX3CL1/NUMBL/MEGF8/LIMK1/NEURL1/WNT3/EFNB3/WNT5A/BIN1/SEMA6C/DAAM2/TRIM46/SEMA6B/BDNF/NOG/PLXNC1/HDAC2/LYN/MAP3K13/DUSP10/PLXNA1/NCAN/DLX1/MAP6/GDI1/PLXNB2/CDK5/SEMA4B/SEMA4A/DAB1/MME/MBD1/PRTG/ID2/HES6/SPINT1/CX3CR1/PROX1/SEMA3A/BMPR2/FSTL4/SRRT/TSPO/DLX2/CHODL/HEY1/TRAK1/SEMA4D/ZNF488/SEMA3D/MCF2/ASCL2/HAPLN1/SEMA3F/PLXNA2/FEZF2/TIAM1/GPER1/STK25/RGS14/DRD2/TBC1D24/SMURF1/KDM4A	96	GO	Af u At
GO:0007411	axon guidance	66/2308	233/18870	2.5994e-11	1.31335e-08	1.05891e-08	ETV1/OPHN1/BMP7/FZD3/EPHB6/GLI3/NDP/CHN1/SLIT2/EPHA5/ARX/PAX6/EFNB1/NRCAM/LMO4/RAC3/ROBO1/NRXN3/MEGF8/WNT3/EFNB3/WNT5A/SEMA6C/SEMA6B/PTPRM/BDNF/EPHB3/NOG/PRKCQ/FLRT3/PLXNC1/TBR1/APP/PLXNA1/TUBB2B/PLXNB2/CDK5/EPHA10/SEMA4B/SEMA4A/IGSF9/EPHA3/NGFR/EPHA8/NRXN1/CSF1R/LHX9/SEMA3A/CDK5R1/BMPR2/DLX5/UNC5A/CDK5R2/SEMA4D/PCDHAC2/SEMA3D/ATOH7/SEMA3F/PLXNA2/EPHA6/FEZF2/PLEKHG4/GAP43/TUBB3/DVL1/LYPLA2	66	GO	Af u At
GO:0097485	neuron projection guidance	66/2308	233/18870	2.5994e-11	1.31335e-08	1.05891e-08	ETV1/OPHN1/BMP7/FZD3/EPHB6/GLI3/NDP/CHN1/SLIT2/EPHA5/ARX/PAX6/EFNB1/NRCAM/LMO4/RAC3/ROBO1/NRXN3/MEGF8/WNT3/EFNB3/WNT5A/SEMA6C/SEMA6B/PTPRM/BDNF/EPHB3/NOG/PRKCQ/FLRT3/PLXNC1/TBR1/APP/PLXNA1/TUBB2B/PLXNB2/CDK5/EPHA10/SEMA4B/SEMA4A/IGSF9/EPHA3/NGFR/EPHA8/NRXN1/CSF1R/LHX9/SEMA3A/CDK5R1/BMPR2/DLX5/UNC5A/CDK5R2/SEMA4D/PCDHAC2/SEMA3D/ATOH7/SEMA3F/PLXNA2/EPHA6/FEZF2/PLEKHG4/GAP43/TUBB3/DVL1/LYPLA2	66	GO	Af u At
GO:0010001	glial cell differentiation	69/2308	252/18870	4.97741e-11	2.13219e-08	1.71912e-08	BCAN/OLIG1/GPM6B/DICER1/CDK6/GLI3/CXCR4/NDP/MMP24/IL6ST/CRB1/AKT1/TUBA1A/CTNNB1/CDK1/ID4/SOX1/DNER/NSUN5/OLIG2/SOX6/CDKN2C/DUSP15/SOX8/TMEM98/PAX6/PHGDH/METRN/MDK/NR2E1/CLU/SOX4/ASCL1/PARD3/HES5/DTX1/BIN1/DAAM2/EOMES/NOG/APP/SOX2/HDAC2/LYN/DUSP10/ABCA2/NCAN/DLX1/BOK/CDK5/DAB1/MBD1/HDAC11/ID2/SPINT1/POU3F1/CSPG5/DLX2/NAB2/ZNF488/HAPLN1/ABL1/LRP1/MED12/GAP43/TSPAN2/CSK/EIF2B3/KDM4A	69	GO	Af u At
GO:0021761	limbic system development	43/2308	123/18870	5.23744e-11	2.13219e-08	1.71912e-08	BCAN/CDK6/GLI3/FGF13/ATAT1/EPHA5/NEUROD1/TUBA1A/CTNNB1/UBB/ID4/CNTNAP2/ZIC3/ATP1A2/MDK/NR2E1/SRD5A1/PPP1R9B/SEMA6B/KIF14/TBR1/CRKL/PLXNA1/SOX3/DLX1/KIRREL3/ZIC1/CDK5/IGF1R/DAB1/EZH1/SLC32A1/PROX1/CDK5R1/DLX2/DCLK2/CDK5R2/NHLH2/ALK/FEZF2/NEUROD6/CRK/DRD2	43	GO	Af u At
GO:0022604	regulation of cell morphogenesis	68/2308	247/18870	5.27508e-11	2.13219e-08	1.71912e-08	NEDD4L/EPB41L3/RHOU/MYL12B/CXCR4/SYT4/PARP6/WTIP/NTNG1/CDC42EP3/CORO1B/CFL1/CDC42EP4/PRKDC/HEXB/IL1RAPL1/SPAG9/DNMBP/MSN/GRIP1/RAC3/PLEKHO1/RHOJ/CD44/PALMD/CPNE6/WNT5A/STRIP2/TAOK2/SYT3/P2RY1/BVES/PLXNC1/RDX/SHROOM3/MYO10/MAP3K13/MYH14/RASAL1/PLXNA1/PLXNB2/FBLIM1/STRIP1/SEMA4A/ARAP1/SLC23A2/CSF1R/PARVA/RIMS2/CORO1A/ENPP2/DMTN/FMNL1/SEMA4D/PLXNA2/TIAM1/SYT17/PALM/FGD1/PALM3/DVL1/CRK/DVL3/SRC/PARVB/TBC1D24/DAPK3/SMURF1	68	GO	Af u At
GO:0021537	telencephalon development	73/2308	276/18870	8.02411e-11	3.04064e-08	2.45158e-08	BCAN/CDK6/GLI3/CXCR4/FGF13/ATAT1/SLIT2/EPHA5/NEUROD1/TUBA1A/CTNNB1/CEP120/ID4/CNTNAP2/ERBB4/NSUN5/ZIC3/SCN5A/KCNA3/ARX/PAX6/ATP1A2/MDK/NR2E1/ASCL1/SRD5A1/ROBO1/HES5/NDEL1/SALL1/NUMBL/PPP1R9B/WNT5A/EOMES/SEMA6B/EPHB3/POU3F3/KIF14/TCTN1/TBR1/EGFR/CRKL/TUBB2B/DLX1/KIRREL3/ZIC1/AQP1/CDK5/IGF1R/LHX6/DAB1/EZH1/ID2/P2RY12/CSF1R/SLC32A1/PROX1/SEMA3A/CDK5R1/DIXDC1/DLX5/DLX2/NPY/DCLK2/CDK5R2/ALK/FEZF2/NEUROD6/DPCD/FOXP2/CRK/ATF5/DRD2	73	GO	Af u At
GO:0050803	regulation of synapse structure or activity	68/2308	250/18870	9.43546e-11	3.36513e-08	2.71321e-08	CTNNA2/GPC4/MEF2C/PCDH8/AKT1/SNCA/SYBU/TUBA1A/CTNNB1/PRNP/CFL1/LINGO2/SLC17A8/IL1RAPL2/DNM3/LRRTM3/ITGB1/IL1RAPL1/NRCAM/CDC20/ABHD17C/RHOB/LRRTM2/LRFN5/NEURL1/EFNB3/WNT5A/SLITRK3/SNAP25/CBLN2/CDH8/LRFN2/BDNF/EPHB3/FLRT3/PLXNC1/APP/C1QL3/ST8SIA2/NLGN2/AGRN/CDK5/SEMA4A/CBLN1/IGSF9/EIF4G1/HSPA8/HOMER1/NRXN1/GPR158/SLITRK2/CDK5R1/SLC17A6/ICAM5/ASIC2/LRRTM1/SEMA4D/PTPRT/SEMA3F/ABL1/TIAM1/KIF1A/LHFPL4/LRFN4/LRFN3/DVL1/DRD2/ARHGAP22	68	GO	Af u At
GO:0016049	cell growth	111/2308	497/18870	1.28065e-10	4.31365e-08	3.47797e-08	PPARA/IP6K2/IFRD1/NEDD4L/SFRP1/TGFBR1/EIF4G2/BCL6/CXCR4/FGF13/SYT4/AKT1/SLIT2/CTNNB1/FAM107A/RGMA/ITGB1/EPB41L5/BRCA1/MEX3C/JADE3/CDKN2C/SPAG9/TNC/DCBLD2/NRCAM/HBEGF/IGFBP5/SOCS2/YAP1/SFRP2/MMP14/DDX3X/NDEL1/BCAR1/OGFR/SPHK2/DNM2/CPNE6/MEGF8/LIMK1/WNT3/PPP1R9B/WNT5A/SEMA6C/VGLL4/TAOK2/CCAR2/TRIM46/SEMA6B/BDNF/NDN/SYT3/MEG3/PRR5/KIF14/PRKCQ/COBL/FLRT3/APP/EGFR/AUTS2/MAP3K13/URI1/CD38/CRKL/RASAL1/PLXNA1/SMARCA4/CDKN2D/ST8SIA2/GDI1/DDR1/CDK5/SEMA4B/SEMA4A/G6PD/EIF4G1/LAMTOR1/CHPT1/SLC23A2/RPTOR/IGFBP3/DACT3/EI24/RIMS2/SEMA3A/BMPR2/FSTL4/IGF1/SEMA4D/SEMA3D/PAK6/TCHP/GDF9/SEMA3F/CDHR2/LTBP4/ABL1/CAMK2D/TIAM1/PRMT2/TEAD1/SYT17/DVL1/NANOS1/SMARCB1/MLST8/PRDM11/BCL2/SMURF1	111	GO	Af u At
GO:0051962	positive regulation of nervous system development	74/2308	290/18870	3.56598e-10	1.13792e-07	9.17474e-08	BCAN/DICER1/FZD3/GLI3/EIF4G2/CXCR4/IL6ST/PARP6/SLIT2/CTNNB1/ID4/LINGO2/LRRTM3/ITGB1/OLIG2/IL1RAPL1/SOX8/PAX6/METRN/MDK/NR2E1/ASCL1/LRRTM2/ROBO1/CX3CL1/NUMBL/MEGF8/LIMK1/NEURL1/WNT3/SLITRK3/BIN1/CBLN2/BDNF/EPHB3/FLRT3/PLXNC1/HDAC2/LYN/MAP3K13/PLXNA1/NCAN/ST8SIA2/NLGN2/MAP6/AGRN/GDI1/PLXNB2/SEMA4A/CBLN1/MME/ID2/SPINT1/CX3CR1/NRXN1/SLITRK2/BMPR2/SRRT/TSPO/ASIC2/CHODL/LRRTM1/TRAK1/SEMA4D/ZNF488/HAPLN1/PLXNA2/TIAM1/GPER1/STK25/RGS14/DRD2/TBC1D24/SMURF1	74	GO	Af u At
GO:0034329	cell junction assembly	101/2308	446/18870	3.932e-10	1.19199e-07	9.61063e-08	CTNNA1/GPM6B/GPC4/OPHN1/CDH7/MEF2C/EPB41L3/SFRP1/CAV1/PCDH17/FGF13/FLOT1/SNCA/CDH22/CTNNB1/FAM107A/CNTNAP2/LINGO2/ERBB4/DNER/IL1RAPL2/S100A10/DNM3/CTNND1/LRRTM3/EPB41L5/ACTN1/IL1RAPL1/CBLN4/NRCAM/LRRTM2/PARD3/MMP14/LRFN5/JAM3/FSCN1/CAMSAP3/SPOCK2/EFNB3/WNT5A/SLITRK3/SNAP25/CBLN2/TAOK2/CDH8/JUP/BDNF/EPHB3/LDB1/ARHGAP6/FZD5/CDH10/FLRT3/APP/C1QL3/ECT2/ACHE/CRKL/ST8SIA2/KIRREL3/NLGN2/AGRN/PLXNB2/CDK5/CLASP1/SEMA4A/CBLN1/EIF4G1/OCLN/GABRA1/EPHA3/SLK/CDH13/NRXN1/SLITRK2/RAB29/ICAM5/ASIC2/CDH9/TBCD/DMTN/LRRTM1/ITGA2/SEMA4D/DUSP22/ABL1/PIP5K1C/PKP4/LHFPL4/GAP43/LRFN4/ARL2/RAPGEF1/LRFN3/DVL1/CRK/SRC/DRD2/DAPK3/BCL2/ITGB1BP1	101	GO	Af u At
GO:0050807	regulation of synapse organization	65/2308	244/18870	6.26335e-10	1.80832e-07	1.458e-07	CTNNA2/GPC4/MEF2C/PCDH8/AKT1/SNCA/TUBA1A/CTNNB1/PRNP/CFL1/LINGO2/IL1RAPL2/DNM3/LRRTM3/ITGB1/IL1RAPL1/NRCAM/CDC20/ABHD17C/RHOB/LRRTM2/LRFN5/NEURL1/EFNB3/WNT5A/SLITRK3/SNAP25/CBLN2/CDH8/LRFN2/BDNF/EPHB3/FLRT3/PLXNC1/APP/C1QL3/ST8SIA2/NLGN2/AGRN/CDK5/SEMA4A/CBLN1/IGSF9/EIF4G1/HSPA8/HOMER1/NRXN1/GPR158/SLITRK2/CDK5R1/ICAM5/ASIC2/LRRTM1/SEMA4D/PTPRT/SEMA3F/ABL1/TIAM1/KIF1A/LHFPL4/LRFN4/LRFN3/DVL1/DRD2/ARHGAP22	65	GO	Af u At
GO:0007265	Ras protein signal transduction	82/2308	341/18870	9.10097e-10	2.47364e-07	1.99442e-07	OPHN1/BCL6/RHOU/STMN1/RRAS2/FLOT1/CCNA2/PSD2/CDC42EP3/CFL1/CDC42EP4/ARHGEF28/ARHGDIG/ITGB1/SCAI/RACGAP1/IQGAP3/RIT2/ARHGAP20/RHOB/PLK2/RAC3/ROBO1/F2R/RHOJ/PSD/LIMK1/ARHGAP6/KIF14/HACE1/F2RL1/RDX/AUTS2/GRAP2/CRKL/GIT1/RASAL1/DOK4/RALGDS/STMN3/GDI1/LPAR2/ITGA3/ARHGAP1/PLEKHG5/RHOV/RAF1/ARHGDIA/NGFR/KBTBD7/ARRB1/CDH13/PSD3/KBTBD6/RASGRP1/GRB2/ARHGEF12/NKIRAS1/RASGEF1C/AKAP13/KCTD10/RHOBTB2/IGF1/MET/RAB35/RASGRF2/SH2B2/RASA3/RASIP1/SPRY1/ABL1/TIAM1/RAPGEFL1/TRIM67/DHCR24/RAPGEF1/CRK/SRC/NUP62/MFN2/ABL2/RAB9B	82	GO	Af u At
GO:0001558	regulation of cell growth	95/2308	417/18870	9.38376e-10	2.47364e-07	1.99442e-07	PPARA/IP6K2/IFRD1/NEDD4L/SFRP1/TGFBR1/EIF4G2/BCL6/CXCR4/FGF13/SYT4/AKT1/SLIT2/FAM107A/RGMA/BRCA1/JADE3/CDKN2C/SPAG9/TNC/DCBLD2/NRCAM/HBEGF/IGFBP5/SOCS2/YAP1/SFRP2/MMP14/DDX3X/BCAR1/OGFR/SPHK2/DNM2/CPNE6/MEGF8/LIMK1/WNT3/PPP1R9B/WNT5A/SEMA6C/VGLL4/TAOK2/CCAR2/TRIM46/SEMA6B/BDNF/SYT3/MEG3/PRR5/KIF14/PRKCQ/EGFR/MAP3K13/URI1/CD38/CRKL/RASAL1/SMARCA4/CDKN2D/GDI1/DDR1/CDK5/SEMA4B/SEMA4A/G6PD/EIF4G1/LAMTOR1/CHPT1/SLC23A2/RPTOR/IGFBP3/DACT3/EI24/RIMS2/SEMA3A/BMPR2/FSTL4/IGF1/SEMA4D/SEMA3D/TCHP/GDF9/SEMA3F/CDHR2/LTBP4/ABL1/CAMK2D/TEAD1/SYT17/NANOS1/SMARCB1/MLST8/PRDM11/BCL2/SMURF1	95	GO	Af u At
GO:0007416	synapse assembly	56/2308	200/18870	1.31346e-09	3.31812e-07	2.67531e-07	GPC4/MEF2C/PCDH17/FGF13/SNCA/CTNNB1/LINGO2/ERBB4/DNER/IL1RAPL2/DNM3/LRRTM3/IL1RAPL1/CBLN4/NRCAM/LRRTM2/LRFN5/SPOCK2/EFNB3/WNT5A/SLITRK3/SNAP25/CBLN2/BDNF/EPHB3/FZD5/FLRT3/APP/C1QL3/ACHE/CRKL/ST8SIA2/KIRREL3/NLGN2/AGRN/PLXNB2/CDK5/SEMA4A/CBLN1/EIF4G1/GABRA1/NRXN1/SLITRK2/RAB29/ICAM5/ASIC2/CDH9/LRRTM1/SEMA4D/LHFPL4/GAP43/LRFN4/LRFN3/DVL1/CRK/DRD2	56	GO	Af u At
GO:0021543	pallium development	54/2308	191/18870	1.76107e-09	4.27095e-07	3.44354e-07	BCAN/CDK6/GLI3/FGF13/ATAT1/SLIT2/EPHA5/NEUROD1/TUBA1A/CTNNB1/CEP120/ID4/CNTNAP2/NSUN5/ZIC3/ARX/PAX6/MDK/NR2E1/ASCL1/SRD5A1/ROBO1/NDEL1/PPP1R9B/EOMES/SEMA6B/POU3F3/KIF14/TBR1/EGFR/CRKL/TUBB2B/DLX1/KIRREL3/ZIC1/CDK5/IGF1R/LHX6/DAB1/EZH1/P2RY12/SLC32A1/PROX1/CDK5R1/DIXDC1/DLX2/NPY/DCLK2/CDK5R2/ALK/FEZF2/NEUROD6/FOXP2/CRK	54	GO	Af u At
GO:0021766	hippocampus development	34/2308	94/18870	1.92201e-09	4.48198e-07	3.61369e-07	BCAN/CDK6/GLI3/FGF13/ATAT1/EPHA5/NEUROD1/TUBA1A/ID4/ZIC3/MDK/NR2E1/SRD5A1/PPP1R9B/SEMA6B/KIF14/CRKL/DLX1/KIRREL3/ZIC1/CDK5/IGF1R/DAB1/EZH1/SLC32A1/PROX1/CDK5R1/DLX2/DCLK2/CDK5R2/ALK/FEZF2/NEUROD6/CRK	34	GO	Af u At
GO:0001764	neuron migration	51/2308	177/18870	2.42139e-09	5.43736e-07	4.38399e-07	CTNNA2/FGFR1/MEF2C/FZD3/CXCR4/FGF13/ASTN2/SH3RF1/NTNG1/TUBA1A/CTNNB1/SOX1/DNER/ULK4/CAMK2A/ARX/PAX6/NRCAM/MDK/ASCL1/AXL/NDEL1/CX3CL1/TRIM46/EOMES/NDN/TOP2B/AUTS2/CRKL/PLXNA1/TUBB2B/KIRREL3/PLXNB2/CDK5/GPR173/ITGA3/TYRO3/LHX6/DAB1/TUBGCP2/NR2F2/SEMA3A/CDK5R1/CDK5R2/CCK/SDCCAG8/CELSR2/FEZF2/CRK/DRD2/TBC1D24	51	GO	Af u At
GO:0045664	regulation of neuron differentiation	55/2308	198/18870	2.52221e-09	5.46149e-07	4.40344e-07	FGFR1/MEF2C/BMP7/SFRP1/GLI3/BCL6/BRINP3/NEUROD1/ID4/ZNF536/ITGB1/OLIG2/SOX8/PAX6/SPAG9/NRCAM/NR2E1/SOCS2/YWHAH/ASCL1/SFRP2/GPRC5B/RAC3/BRINP2/HES5/DTX1/BIN1/CSNK1D/BDNF/NTF3/APP/SOX2/MAP3K13/ECT2/SOX3/DLX1/CSNK1E/DAB1/EIF4G1/ID2/NAP1L2/EYA1/PROX1/CDK5R1/DIXDC1/DLX2/HEY1/MYCL/VWC2L/ALK/FEZF2/TIAM1/ZHX2/BCL2/KDM4A	55	GO	Af u At
GO:0042391	regulation of membrane potential	97/2308	440/18870	3.86819e-09	8.08718e-07	6.52046e-07	KCNK10/NEDD4L/MEF2C/CAV1/GRIA2/NDP/FGF13/AKT1/ATP1B1/SNCA/GRIK2/KCNC2/UBB/KCNH1/NALCN/ATP1B3/CHCHD10/SOD2/FZD9/SCN5A/IGSF11/ATP1A2/SLC4A4/NRCAM/YWHAH/GRIN2C/STOX1/GRIN2A/GRIK4/MAPK8IP2/GNA11/CACNA1I/GABRA4/CNR1/KCNA5/BIN1/GJD2/SHANK1/NETO1/JUP/GRIN1/GRIN3A/DSC2/BVES/STX1A/APP/KCNK9/PIEZO2/GABRQ/MYH14/SLC4A3/NLGN2/GABBR1/BOK/CDK5/NPPA/CACNB2/P2RX5/CBLN1/CTNNA3/KCNK3/GABRA1/RIMS4/GABRG1/NRXN1/RIMS2/KCNK1/KCNK2/TSPO/SNTA1/CELF4/ASIC2/GRM1/ADORA1/CHRM1/SCN4B/GABRA5/SCN1A/PIP5KL1/GABRA3/ABL1/NTSR1/CAMK2D/GRIK1/KCND3/SEZ6/RIMS3/KCNMB4/MLLT11/GPER1/DVL1/KCTD7/GABRG3/SRC/DRD2/TBC1D24/BCL2	97	GO	Af u At
GO:0007264	small GTPase mediated signal transduction	105/2308	491/18870	5.09815e-09	1.03034e-06	8.30731e-07	OPHN1/RUNDC3A/BCL6/RND3/RHOU/STMN1/CHN1/RRAS2/FLOT1/SLIT2/CCNA2/PSD2/CDC42EP3/CFL1/CDC42EP4/ARHGEF28/ARHGDIG/ITGB1/SCAI/RACGAP1/DOCK11/IQGAP3/ARHGEF19/RIT2/DNMBP/ARHGAP20/RHOB/PLK2/RAC3/ROBO1/F2R/RHOJ/PSD/LIMK1/ARHGEF4/ARHGAP39/OBSCN/ARHGAP6/KIF14/HACE1/F2RL1/PLEKHG1/RDX/AUTS2/GRAP2/ECT2/ADCYAP1R1/CRKL/GIT1/RASAL1/DOK4/RALGDS/STMN3/GDI1/AMOT/LPAR2/ITGA3/ARHGAP1/PLEKHG5/RHOV/DAB1/RAF1/ARAP1/ARHGDIA/NGFR/KBTBD7/ARRB1/CDH13/PSD3/KBTBD6/RASGRP1/GRB2/ARHGEF12/NKIRAS1/FAM13A/RASGEF1C/AKAP13/KCTD10/ARHGAP28/RHOBTB2/IGF1/MET/RAB35/RASGRF2/SH2B2/MCF2/SWAP70/RASA3/RASIP1/SPRY1/ABL1/TIAM1/PLEKHG4/RAPGEFL1/TRIM67/FGD1/DHCR24/RAPGEF1/CRK/SRC/NUP62/MFN2/ABL2/ARHGAP22/RAB9B	105	GO	Af u At
GO:1901888	regulation of cell junction assembly	57/2308	213/18870	5.84133e-09	1.14245e-06	9.21126e-07	GPM6B/GPC4/MEF2C/SFRP1/CAV1/FLOT1/SNCA/CTNNB1/FAM107A/CNTNAP2/LINGO2/IL1RAPL2/S100A10/LRRTM3/EPB41L5/IL1RAPL1/LRRTM2/MMP14/LRFN5/CAMSAP3/EFNB3/WNT5A/SLITRK3/SNAP25/CBLN2/BDNF/EPHB3/LDB1/ARHGAP6/FZD5/FLRT3/APP/ST8SIA2/NLGN2/AGRN/CLASP1/SEMA4A/CBLN1/EIF4G1/EPHA3/SLK/NRXN1/SLITRK2/ICAM5/ASIC2/DMTN/LRRTM1/SEMA4D/DUSP22/ABL1/LHFPL4/LRFN4/RAPGEF1/LRFN3/SRC/DAPK3/ITGB1BP1	57	GO	Af u At
GO:0048167	regulation of synaptic plasticity	57/2308	214/18870	7.02705e-09	1.33141e-06	1.07347e-06	MEF2C/CHRDL1/SLC1A1/PRKCG/SYT4/SNCA/ADCY8/GRIK2/FAM107A/PRNP/CALB2/CAMK2A/CPEB3/SHISA8/IGSF11/NR2E1/CDC20/YWHAH/PLK2/LRRTM2/GRIN2C/GRIN2A/CX3CL1/SCGN/NEURL1/SNAP25/JPH3/BRSK1/NETO1/GRIN1/NOG/APP/CD38/SHISA7/CDK5/GRM2/CYP46A1/CBLN1/MME/RIMS4/CX3CR1/CALB1/RIMS2/TYROBP/SORCS2/SYP/RASGRF2/VGF/LRRTM1/ADORA1/PPFIA3/ABL1/SYT7/RIMS3/SORCS3/RGS14/DRD2	57	GO	Af u At
GO:0021988	olfactory lobe development	19/2308	37/18870	8.4181e-09	1.54663e-06	1.24701e-06	SLIT2/ERBB4/ZIC3/ARX/PAX6/ATP1A2/NR2E1/ROBO1/SALL1/WNT5A/EOMES/KIF14/ZIC1/ID2/CSF1R/SEMA3A/DLX5/DLX2/ATF5	19	GO	Af u At
GO:0051056	regulation of small GTPase mediated signal transduction	71/2308	295/18870	1.16212e-08	2.07232e-06	1.67086e-06	OPHN1/BCL6/RHOU/STMN1/CHN1/FLOT1/SLIT2/PSD2/ARHGEF28/ITGB1/SCAI/RACGAP1/ARHGEF19/RIT2/DNMBP/ARHGAP20/ROBO1/F2R/PSD/ARHGEF4/ARHGAP39/OBSCN/ARHGAP6/KIF14/F2RL1/PLEKHG1/RDX/AUTS2/ECT2/ADCYAP1R1/GIT1/RASAL1/STMN3/AMOT/LPAR2/ITGA3/ARHGAP1/PLEKHG5/RAF1/ARAP1/ARHGDIA/KBTBD7/ARRB1/PSD3/KBTBD6/RASGRP1/ARHGEF12/FAM13A/AKAP13/KCTD10/ARHGAP28/IGF1/MET/RASGRF2/SH2B2/MCF2/SWAP70/RASA3/RASIP1/SPRY1/ABL1/TIAM1/PLEKHG4/TRIM67/FGD1/CRK/SRC/NUP62/MFN2/ABL2/ARHGAP22	71	GO	Af u At
GO:0006836	neurotransmitter transport	55/2308	207/18870	1.40944e-08	2.44155e-06	1.96855e-06	GPM6B/MEF2C/NOS1/SLC1A1/PRKCG/SYT4/FLOT1/SNCA/PTPRN2/RAB3B/SLC17A8/ITGB1/CAMK2A/TPRG1L/STXBP2/SLC6A7/ATP1A2/SLC18B1/SYT9/SNCAIP/RPH3A/SYT5/SNAP25/BRSK1/P2RY1/STX1A/GABRQ/GIT1/SYNGR3/CDK5/BAIAP3/LIN7B/SLC6A12/CASK/RIMS4/SNPH/LIN7A/NAPB/NRXN1/GPR158/SLC32A1/RIMS2/SLC17A6/SYP/CSPG5/PPFIA3/SNCG/TACR2/PIP5K1C/SYT7/RIMS3/KCNMB4/GPER1/DVL1/DRD2	55	GO	Af u At
GO:0007611	learning or memory	67/2308	274/18870	1.5288e-08	2.57475e-06	2.07595e-06	KCNK10/MEF2C/SLC1A1/PRKCG/FGF13/SYT4/ADCY8/ZNF385A/ELAVL4/CAMK2N1/TUBA1A/PRNP/CNTNAP2/ITGB1/CPEB3/FZD9/PAX6/ATP1A2/MDK/PDE8B/PLK2/GRIN2A/MAPK8IP2/NRXN3/NDRG4/NPTX2/PPP1R9B/CNR1/SPECC1/SNAP25/MEIS2/JPH3/BRSK1/SHANK1/NETO1/BDNF/GRIN1/NTF3/NOG/CHST10/TBR1/APP/EGFR/VLDLR/GIT1/SHISA7/EHMT2/CDK5/ITGA3/MME/CX3CR1/NRXN1/CALB1/KCNK2/OPRL1/GABRA5/CRHBP/PAK6/TACR2/ABL1/NTSR1/ITGA8/CCND2/SORCS3/RGS14/SRC/DRD2	67	GO	Af u At
GO:0021772	olfactory bulb development	18/2308	35/18870	2.02196e-08	3.31328e-06	2.6714e-06	SLIT2/ERBB4/ZIC3/ARX/PAX6/NR2E1/ROBO1/SALL1/WNT5A/EOMES/KIF14/ZIC1/ID2/CSF1R/SEMA3A/DLX5/DLX2/ATF5	18	GO	Af u At
GO:0030177	positive regulation of Wnt signaling pathway	43/2308	146/18870	2.086e-08	3.32827e-06	2.68349e-06	RUVBL1/SFRP1/CAV1/MLLT3/FZD9/SOX4/YAP1/SFRP2/PBXIP1/GPRC5B/DDX3X/LYPD6/TMEM132A/SALL1/WNT3/WNT5A/CSNK1D/DAAM2/CCAR2/JUP/SULF1/RSPO3/EGFR/WNK1/SMARCA4/CSNK1E/WNT10B/NLE1/EDA/PLEKHA4/LGR4/WNT5B/DIXDC1/DLX5/ANKRD6/GPC5/ABL1/TBL1X/LRRK1/FRAT1/SRC/DAPK3/CTDNEP1	43	GO	Af u At
GO:0001505	regulation of neurotransmitter levels	51/2308	188/18870	2.23498e-08	3.47453e-06	2.80142e-06	GPM6B/MEF2C/NOS1/PRKCG/SYT4/FLOT1/SNCA/PTPRN2/RAB3B/SLC17A8/ITGB1/CAMK2A/TPRG1L/STXBP2/ATP1A2/SLC18B1/SYT9/SNCAIP/RPH3A/SYT5/SNAP25/BRSK1/P2RY1/STX1A/GIT1/SYNGR3/CDK5/BAIAP3/LIN7B/SLC6A12/CASK/RIMS4/SNPH/LIN7A/NAPB/NRXN1/GPR158/SLC32A1/RIMS2/SYP/CSPG5/PPFIA3/SNCG/TACR2/PIP5K1C/SYT7/RIMS3/KCNMB4/GPER1/DVL1/DRD2	51	GO	Af u At
GO:0050770	regulation of axonogenesis	45/2308	157/18870	2.46498e-08	3.73629e-06	3.01246e-06	IFRD1/EIF4G2/UST/CHN1/FGF13/SLIT2/RGMA/METRN/ROBO1/MEGF8/LIMK1/WNT3/EFNB3/WNT5A/SEMA6C/BRSK1/TRIM46/SEMA6B/BRSK2/BDNF/EPHB3/PLXNC1/MAP3K13/PLXNA1/MAP6/GDI1/PLXNB2/CDK5/SEMA4B/SEMA4A/DAB1/XK/SEMA3A/BMPR2/FSTL4/CHODL/TRAK1/SEMA4D/SEMA3D/MCF2/SEMA3F/PLXNA2/TIAM1/STK25/SMURF1	45	GO	Af u At
GO:0060491	regulation of cell projection assembly	54/2308	205/18870	2.61971e-08	3.87398e-06	3.12347e-06	CAV1/TGFBR1/TBC1D30/DPYSL3/AKT1/SLIT2/CDC42EP3/CEP120/CDC42EP4/DNM3/MIEN1/TAPT1/INTU/DOCK11/ATP7A/CYLD/YAP1/KIF24/EVL/NDEL1/MAP4/FSCN1/TESK1/NEURL1/TGFB3/ADAMTS16/DAAM2/ODF2/MYO3A/KLF5/F2RL1/COBL/RDX/MYO10/PIK3R1/AUTS2/AGRN/ARAP1/IFT140/ZMYND10/OCLN/P2RY12/DMTN/SDCCAG8/TCHP/TENM1/PALM/FNBP1L/TRPM2/EVI5L/GAP43/PRKCD/CNTROB/SRC	54	GO	Af u At
GO:0060560	developmental growth involved in morphogenesis	61/2308	244/18870	2.79961e-08	4.04143e-06	3.25849e-06	IFRD1/NEDD4L/SFRP1/EIF4G2/CXCR4/FGF13/SYT4/SLIT2/CTNNB1/RGMA/ITGB1/EPB41L5/SPAG9/TNC/NRCAM/YAP1/SFRP2/NDEL1/DNM2/CPNE6/SALL1/MEGF8/LIMK1/WNT3/WNT5A/SEMA6C/TRIM46/SEMA6B/BDNF/NDN/SYT3/COBL/FLRT3/APP/AUTS2/MAP3K13/RASAL1/PLXNA1/ST8SIA2/GDI1/DDR1/CDK5/SEMA4B/SEMA4A/SLC23A2/RIMS2/SEMA3A/BMPR2/FSTL4/SEMA4D/SEMA3D/PAK6/SPRY1/SEMA3F/ABL1/TIAM1/MED12/WNT7B/SYT17/DVL1/SMURF1	61	GO	Af u At
GO:0035567	non-canonical Wnt signaling pathway	26/2308	68/18870	4.04847e-08	5.70834e-06	4.60247e-06	DAAM1/FZD3/SFRP1/MLLT3/FZD8/FZD9/ARHGEF19/SFRP2/WNT5A/CSNK1D/DAAM2/FZD5/RSPO3/CSNK1E/VANGL2/PLEKHA4/WNT5B/ANKRD6/ABL1/CELSR2/FZD7/TIAM1/MED12/DVL1/DVL3/SMURF1	26	GO	Af u At
GO:0120032	regulation of plasma membrane bounded cell projection assembly	53/2308	203/18870	4.84253e-08	6.67279e-06	5.38008e-06	CAV1/TGFBR1/TBC1D30/DPYSL3/AKT1/SLIT2/CDC42EP3/CEP120/CDC42EP4/DNM3/MIEN1/TAPT1/INTU/DOCK11/ATP7A/CYLD/YAP1/KIF24/EVL/NDEL1/MAP4/FSCN1/TESK1/NEURL1/TGFB3/ADAMTS16/DAAM2/ODF2/MYO3A/KLF5/F2RL1/COBL/RDX/MYO10/PIK3R1/AUTS2/AGRN/ARAP1/IFT140/ZMYND10/OCLN/P2RY12/DMTN/SDCCAG8/TCHP/TENM1/PALM/FNBP1L/TRPM2/EVI5L/GAP43/PRKCD/CNTROB	53	GO	Af u At
GO:0050890	cognition	73/2308	317/18870	5.12782e-08	6.90889e-06	5.57044e-06	KCNK10/MEF2C/SLC1A1/PRKCG/FGF13/SYT4/ADCY8/ZNF385A/ELAVL4/CAMK2N1/TUBA1A/FAM107A/PRNP/CNTNAP2/ITGB1/NSUN5/CPEB3/FZD9/PAX6/ATP1A2/MDK/PDE8B/PLK2/GRIN2A/MAPK8IP2/NRXN3/NDRG4/NPTX2/PPP1R9B/CNR1/SPECC1/SNAP25/MEIS2/JPH3/BRSK1/SHANK1/NETO1/BDNF/GRIN1/NTF3/NOG/CHST10/TBR1/APP/EGFR/VLDLR/GIT1/SHISA7/EHMT2/CDK5/ITGA3/MME/CX3CR1/NRXN1/GPR158/CALB1/KCNK2/OPRL1/ADORA1/CHRM1/GABRA5/CRHBP/PAK6/TACR2/ABL1/NTSR1/ITGA8/SLC1A4/CCND2/SORCS3/RGS14/SRC/DRD2	73	GO	Af u At
GO:0099003	vesicle-mediated transport in synapse	56/2308	220/18870	5.28327e-08	6.96358e-06	5.61453e-06	AP2B1/OPHN1/EPS15/DNAJC6/PCDH17/PRKCG/SYT4/SNCA/CTNNB1/RAB3B/SLC17A8/DNM3/TPRG1L/GSG1L/AP1G1/SYT9/DNM2/RPH3A/SYT5/SNAP25/BIN1/GRIP2/BRSK1/BRSK2/AP2A1/P2RY1/STX1A/GIT1/NLGN2/CDK5/ARHGDIA/CASK/RIMS4/SNPH/NAPB/ATP6V1G2/RAB27B/SLC32A1/RIMS2/CDK5R1/SNCB/SLC17A6/SYP/CSPG5/PPFIA3/AP2A2/SNCG/PIP5K1C/SYT7/RIMS3/CTBP1/DVL1/DGKQ/SH3GL1/PPP3CC/TBC1D24	56	GO	Af u At
GO:0048709	oligodendrocyte differentiation	34/2308	106/18870	6.21992e-08	8.0237e-06	6.46927e-06	OLIG1/GPM6B/GLI3/CXCR4/CTNNB1/ID4/SOX1/NSUN5/OLIG2/SOX6/CDKN2C/DUSP15/SOX8/TMEM98/PAX6/MDK/CLU/ASCL1/HES5/DAAM2/HDAC2/LYN/DUSP10/ABCA2/DLX1/BOK/CDK5/HDAC11/DLX2/ZNF488/MED12/TSPAN2/CSK/EIF2B3	34	GO	Af u At
GO:0032970	regulation of actin filament-based process	83/2308	379/18870	6.9426e-08	8.76937e-06	7.07049e-06	GPM6B/CTNNA2/SFRP1/CAV1/TGFBR1/PDE4D/STMN1/FGF13/SLIT2/EPHA5/CDC42EP3/FAM107A/CORO1B/CDC42EP4/S100A10/TMOD3/PRKD1/ASAP3/SCN5A/ARHGEF19/ATP1A2/COTL1/JAM3/RAC3/EVL/RHPN2/CX3CL1/FSCN1/LIMK1/TESK1/TGFB3/BIN1/DAAM2/TAOK2/SHANK1/JUP/ARHGAP6/DSC2/MYO3A/F2RL1/RDX/PIK3R1/SSH3/ECT2/SYNPO/TMSB4X/CLASP1/ARAP1/ARPC5/IQGAP2/CTNNA3/EPHA3/GRB2/CSF1R/PROX1/HCLS1/GSN/AKAP13/CDK5R1/DIXDC1/STC1/ARHGAP28/CORO1A/MET/DMTN/ADORA1/SYNPO2/SWAP70/TENM1/ABL1/LRP1/CAMK2D/TMSB10/TRPM2/TMEFF2/PRKCD/TMSB15A/CRK/MLST8/ALMS1/DAPK3/ABL2/ITGB1BP1	83	GO	Af u At
GO:0021895	cerebral cortex neuron differentiation	15/2308	27/18870	8.04683e-08	9.95673e-06	8.02782e-06	OPHN1/ELAVL4/ID4/ARX/NR2E1/ASCL1/RAC3/TOX/EOMES/DLX1/LHX6/DLX2/FEZF2/CHD5/DRD2	15	GO	Af u At
GO:0007266	Rho protein signal transduction	40/2308	137/18870	8.33498e-08	1.0107e-05	8.14898e-06	OPHN1/BCL6/RHOU/STMN1/FLOT1/CDC42EP3/CFL1/CDC42EP4/ARHGEF28/ARHGDIG/ITGB1/SCAI/RACGAP1/RIT2/ARHGAP20/RHOB/ROBO1/F2R/RHOJ/LIMK1/ARHGAP6/F2RL1/LPAR2/ITGA3/ARHGAP1/PLEKHG5/RHOV/RAF1/ARHGDIA/NGFR/ARRB1/CDH13/ARHGEF12/AKAP13/KCTD10/RHOBTB2/MET/RASIP1/ABL1/ABL2	40	GO	Af u At
GO:0010639	negative regulation of organelle organization	80/2308	363/18870	8.99259e-08	1.06906e-05	8.61952e-06	BUB1/SLC25A5/CTNNA2/RPS6KA2/BMP7/TBC1D30/STMN1/TTBK2/FGF13/TOP2A/CKAP2/AKT1/SLIT2/SNCA/CORO1B/NDC80/BUB1B/BRCA1/CCNB1/ZWINT/TRIP13/TMOD3/CHEK1/FBXO5/FZD9/TPX2/CDC20/CLU/CDCA8/YAP1/PLK1/KIF24/DYRK1A/HGF/RHPN2/MAP4/TUBB4A/TESK1/APC2/SHANK1/ARHGAP6/MDM1/RDX/PIK3R1/DCP2/SSH3/TMSB4X/EHMT2/BOK/CLASP1/ARAP1/LCMT1/NAT10/BCL2L2/TERF2IP/NAV3/GSN/ARHGAP28/IGF1/TSPO/CORO1A/MET/KATNB1/TBCD/DMTN/IER3/SWAP70/TCHP/HNRNPA1/TMSB10/EVI5L/TMEFF2/PRKCD/NOL3/TMSB15A/SRC/ZWILCH/SLX4/RBM14/FKBP4	80	GO	Af u At
GO:0050768	negative regulation of neurogenesis	42/2308	149/18870	1.19253e-07	1.39044e-05	1.12107e-05	IFRD1/CTNNA1/DICER1/BMP7/FGF13/SYT4/CTNNB1/ID4/RGMA/TMEM98/PAX6/NR2E1/YWHAH/HES5/WNT3/EFNB3/WNT5A/SEMA6C/DAAM2/TRIM46/SEMA6B/NOG/DUSP10/DLX1/GDI1/CDK5/SEMA4B/SEMA4A/DAB1/MBD1/PRTG/PROX1/SEMA3A/FSTL4/TSPO/DLX2/SEMA4D/SEMA3D/MCF2/ASCL2/SEMA3F/KDM4A	42	GO	Af u At
GO:1902074	response to salt	80/2308	366/18870	1.29779e-07	1.48462e-05	1.19701e-05	MEF2C/CAV1/SLC1A1/PRKCG/PCNA/SYT4/CIB2/CCNA2/LYPD1/ADCY8/ELAVL4/STIM1/TUBA1A/STK39/KCNH1/SOD2/RGS8/DHFR/ATP7A/SCN5A/GNAI2/CPNE8/DLG2/SYT9/GNA11/CPNE6/PPP1R9B/WNT5A/CNR1/SYT5/SYT3/GLDC/P2RY1/F7/TOP2B/CPNE3/HDAC2/TACR3/ECT2/RUNX2/ACHE/CACNG4/CRKL/RASAL1/ST8SIA2/CPNE2/LY6H/AGRN/GDI1/EHMT2/CDK5/GRM2/IGF1R/P2RX5/G6PD/MBD1/HOMER1/PEF1/P2RY12/SYT13/CDK5R1/SLC25A24/TSPO/DMTN/ITGA2/CHRM1/CPNE7/ENTPD6/GUCA1A/CRHBP/HNRNPA1/CAMK2D/TIAM1/SYT17/SYT7/KCNMB4/TRPM2/DGKQ/SDC1/DRD2	80	GO	Af u At
GO:0099504	synaptic vesicle cycle	51/2308	198/18870	1.3702e-07	1.5077e-05	1.21561e-05	AP2B1/OPHN1/DNAJC6/PCDH17/PRKCG/SYT4/SNCA/CTNNB1/RAB3B/SLC17A8/DNM3/TPRG1L/AP1G1/SYT9/DNM2/RPH3A/SYT5/SNAP25/BIN1/BRSK1/BRSK2/P2RY1/STX1A/GIT1/NLGN2/CDK5/ARHGDIA/CASK/RIMS4/SNPH/NAPB/ATP6V1G2/RAB27B/SLC32A1/RIMS2/CDK5R1/SNCB/SLC17A6/SYP/CSPG5/PPFIA3/SNCG/PIP5K1C/SYT7/RIMS3/CTBP1/DVL1/DGKQ/SH3GL1/PPP3CC/TBC1D24	51	GO	Af u At
GO:0051961	negative regulation of nervous system development	43/2308	155/18870	1.39181e-07	1.5077e-05	1.21561e-05	IFRD1/CTNNA1/DICER1/BMP7/FGF13/SYT4/CTNNB1/ID4/RGMA/TMEM98/PAX6/NR2E1/YWHAH/HES5/WNT3/EFNB3/WNT5A/SEMA6C/DAAM2/TRIM46/SEMA6B/NOG/DUSP10/DLX1/GDI1/CDK5/SEMA4B/SEMA4A/DAB1/CBLN1/MBD1/PRTG/PROX1/SEMA3A/FSTL4/TSPO/DLX2/SEMA4D/SEMA3D/MCF2/ASCL2/SEMA3F/KDM4A	43	GO	Af u At
GO:0023061	signal release	99/2308	484/18870	1.39256e-07	1.5077e-05	1.21561e-05	CRY1/MEF2C/SFRP1/ACVR2B/PRKCG/SYT4/EPHA5/SNCA/SYBU/PTPRN2/ADCY8/NEUROD1/TRH/CAMK2A/STXBP4/PRKD1/TPRG1L/STXBP2/MAOB/PDE8B/SOX4/ILDR2/F2R/SYT9/TMEM132A/NNAT/SNCAIP/GNA11/RPH3A/CNR1/SYT5/KCNA5/SNAP25/BRSK1/BRSK2/RAB11B/IRS2/SYT3/P2RY1/F2RL1/STX1A/LYN/SYTL4/CD38/GIT1/GRP/PFKL/GLUD1/NLGN2/GABBR1/AQP1/CDK5/GRM2/BAIAP3/PTPN23/RAF1/LIN7B/PLA2G6/CASK/SIRT3/RIMS4/SNPH/LIN7A/NAPB/ADCYAP1/MCU/RAB8B/MYRIP/SMAD2/NRXN1/GPR158/SLC32A1/RIMS2/C1QTNF3/SYT13/NMB/TSPO/SYP/CSPG5/VGF/ADORA1/GPR27/PPFIA3/GCK/CRHBP/SNCG/MIF/TACR2/GDF9/LTBP4/TIAM1/PIP5K1C/SYT17/SYT7/RIMS3/KCNMB4/GPER1/DVL1/DRD2	99	GO	Af u At
GO:0048588	developmental cell growth	58/2308	239/18870	1.83096e-07	1.91556e-05	1.54446e-05	PPARA/IFRD1/NEDD4L/EIF4G2/CXCR4/FGF13/SYT4/SLIT2/CTNNB1/RGMA/ITGB1/MEX3C/SPAG9/NRCAM/NDEL1/DNM2/CPNE6/MEGF8/LIMK1/WNT3/WNT5A/SEMA6C/TRIM46/SEMA6B/BDNF/NDN/SYT3/COBL/FLRT3/APP/AUTS2/MAP3K13/RASAL1/PLXNA1/ST8SIA2/GDI1/DDR1/CDK5/SEMA4B/SEMA4A/G6PD/SLC23A2/RIMS2/SEMA3A/BMPR2/FSTL4/IGF1/SEMA4D/SEMA3D/PAK6/GDF9/SEMA3F/ABL1/TIAM1/PRMT2/SYT17/DVL1/SMURF1	58	GO	Af u At
GO:0051489	regulation of filopodium assembly	21/2308	51/18870	1.83247e-07	1.91556e-05	1.54446e-05	TGFBR1/DPYSL3/DNM3/MIEN1/DOCK11/FSCN1/NEURL1/TGFB3/DAAM2/MYO3A/MYO10/PIK3R1/AGRN/ARAP1/DMTN/TENM1/PALM/FNBP1L/TRPM2/GAP43/PRKCD	21	GO	Af u At
GO:0001738	morphogenesis of a polarized epithelium	30/2308	92/18870	2.43465e-07	2.47873e-05	1.99852e-05	OPHN1/FAT1/DAAM1/FZD3/SFRP1/ASTN2/MLLT3/ERBB4/INTU/ARHGEF19/LAMA1/YAP1/SFRP2/MSN/CAMSAP3/WNT5A/BRSK1/BRSK2/RSPO3/VANGL2/PLEKHA4/ANKRD6/ABL1/CELSR2/FZD7/TIAM1/MED12/DVL1/DVL3/SMURF1	30	GO	Af u At
GO:0050806	positive regulation of synaptic transmission	46/2308	174/18870	2.45297e-07	2.47873e-05	1.99852e-05	SLC1A1/PRKCG/FLOT1/SNCA/ADCY8/GRIK2/FAM107A/PRNP/CALB2/NALCN/IGSF11/NR2E1/PLK2/LRRTM2/GRIN2C/GRIN2A/SCGN/EFNB3/SNAP25/GRIN1/NOG/STX1A/APP/CACNG3/CACNG4/NLGN2/SHISA7/BAIAP3/CYP46A1/MME/RIMS4/CX3CR1/NRXN1/GPR158/CALB1/RIMS2/TYROBP/RASGRF2/LRRTM1/ADORA1/TACR2/ABL1/RIMS3/GPER1/RGS14/DRD2	46	GO	Af u At
GO:0050769	positive regulation of neurogenesis	58/2308	242/18870	2.87584e-07	2.81432e-05	2.2691e-05	BCAN/DICER1/FZD3/GLI3/EIF4G2/CXCR4/IL6ST/PARP6/SLIT2/CTNNB1/ID4/ITGB1/OLIG2/IL1RAPL1/SOX8/PAX6/METRN/MDK/NR2E1/ASCL1/ROBO1/CX3CL1/NUMBL/MEGF8/LIMK1/NEURL1/WNT3/BIN1/BDNF/PLXNC1/HDAC2/LYN/MAP3K13/PLXNA1/NCAN/MAP6/GDI1/PLXNB2/MME/ID2/SPINT1/CX3CR1/BMPR2/SRRT/TSPO/CHODL/TRAK1/SEMA4D/ZNF488/HAPLN1/PLXNA2/TIAM1/GPER1/STK25/RGS14/DRD2/TBC1D24/SMURF1	58	GO	Af u At
GO:0030166	proteoglycan biosynthetic process	24/2308	65/18870	2.87791e-07	2.81432e-05	2.2691e-05	UST/CTNNB1/NDST4/HS6ST2/NDST3/CHST11/HS6ST3/SLC2A10/HS3ST5/B3GAT2/GAL3ST4/CHST12/CHST9/CHST10/DSEL/SLC35B2/CHST7/BMPR2/IGF1/CHST8/CANT1/PXYLP1/B3GALT6/EXTL1	24	GO	Af u At
GO:0000281	mitotic cytokinesis	29/2308	88/18870	2.98372e-07	2.87148e-05	2.31519e-05	STMN1/CKAP2/NUSAP1/TRIM36/CFL1/KIF4A/EXOC2/KIF23/RACGAP1/IQGAP3/KIF20A/CDCA8/RHOB/PLK1/SNX33/ANKRD53/CHMP5/EXOC7/ECT2/WNK1/CHMP1A/IQGAP2/UNC119/EXOC8/RAB35/CHMP2A/CNTROB/NUP62/EXOC1	29	GO	Af u At
GO:0018105	peptidyl-serine phosphorylation	67/2308	295/18870	3.08923e-07	2.92656e-05	2.3596e-05	IP6K2/FNIP2/RPS6KA2/NOS1/CAV1/TGFBR1/PDE4D/PRKCG/DYRK2/TTBK2/NTRK3/AKT1/SNCA/STK32B/PBK/CDK1/PRKX/PRKDC/STK39/MAPK12/STK32A/CAMK2A/PRKD1/MAPKAPK3/SFRP2/PLK2/STOX1/PLK1/DYRK1A/HGF/CD44/MAST4/MKNK2/MAST1/WNT5A/CSNK1D/BRSK1/BDNF/NTF3/MYO3A/PRKCQ/APP/EGFR/MAP3K13/WNK1/HIPK2/MAST2/CSNK1E/CDK5/PKN1/RAF1/EIF4G1/RPTOR/HIPK3/HCLS1/CDK5R1/PNCK/DMTN/STK32C/ANGPT1/MIF/DYRK3/TENM1/CAMK2D/PRKCD/DGKQ/BCL2	67	GO	Af u At
GO:0099174	regulation of presynapse organization	16/2308	33/18870	3.57064e-07	3.17537e-05	2.56021e-05	GPC4/SNCA/IL1RAPL2/LRRTM3/IL1RAPL1/LRFN5/EFNB3/SLITRK3/CBLN2/APP/NLGN2/CBLN1/EIF4G1/SLITRK2/LRFN4/LRFN3	16	GO	Af u At
GO:1905606	regulation of presynapse assembly	16/2308	33/18870	3.57064e-07	3.17537e-05	2.56021e-05	GPC4/SNCA/IL1RAPL2/LRRTM3/IL1RAPL1/LRFN5/EFNB3/SLITRK3/CBLN2/APP/NLGN2/CBLN1/EIF4G1/SLITRK2/LRFN4/LRFN3	16	GO	Af u At
GO:0018209	peptidyl-serine modification	69/2308	308/18870	3.57068e-07	3.17537e-05	2.56021e-05	IP6K2/FNIP2/RPS6KA2/NOS1/CAV1/TGFBR1/PDE4D/PRKCG/DYRK2/TTBK2/NTRK3/AKT1/SNCA/STK32B/PBK/CDK1/PRKX/PRKDC/STK39/MAPK12/STK32A/CAMK2A/PRKD1/MAPKAPK3/SFRP2/PLK2/STOX1/PLK1/DYRK1A/HGF/CD44/MAST4/MKNK2/MAST1/WNT5A/CSNK1D/GALNT2/BRSK1/BDNF/NTF3/MYO3A/PRKCQ/APP/EGFR/MAP3K13/WNK1/HIPK2/MAST2/CSNK1E/CDK5/PKN1/GALNT16/RAF1/EIF4G1/RPTOR/HIPK3/HCLS1/CDK5R1/PNCK/DMTN/STK32C/ANGPT1/MIF/DYRK3/TENM1/CAMK2D/PRKCD/DGKQ/BCL2	69	GO	Af u At
GO:0007269	neurotransmitter secretion	40/2308	144/18870	3.61373e-07	3.17537e-05	2.56021e-05	MEF2C/PRKCG/SYT4/SNCA/PTPRN2/CAMK2A/TPRG1L/STXBP2/SYT9/SNCAIP/RPH3A/SYT5/SNAP25/BRSK1/P2RY1/STX1A/GIT1/CDK5/BAIAP3/LIN7B/CASK/RIMS4/SNPH/LIN7A/NAPB/NRXN1/GPR158/SLC32A1/RIMS2/SYP/CSPG5/PPFIA3/SNCG/TACR2/PIP5K1C/SYT7/RIMS3/KCNMB4/GPER1/DVL1	40	GO	Af u At
GO:0099643	signal release from synapse	40/2308	144/18870	3.61373e-07	3.17537e-05	2.56021e-05	MEF2C/PRKCG/SYT4/SNCA/PTPRN2/CAMK2A/TPRG1L/STXBP2/SYT9/SNCAIP/RPH3A/SYT5/SNAP25/BRSK1/P2RY1/STX1A/GIT1/CDK5/BAIAP3/LIN7B/CASK/RIMS4/SNPH/LIN7A/NAPB/NRXN1/GPR158/SLC32A1/RIMS2/SYP/CSPG5/PPFIA3/SNCG/TACR2/PIP5K1C/SYT7/RIMS3/KCNMB4/GPER1/DVL1	40	GO	Af u At
GO:0031109	microtubule polymerization or depolymerization	38/2308	134/18870	3.96233e-07	3.43194e-05	2.76708e-05	KIF2C/STMN1/TTBK2/FGF13/CKAP2/SNCA/TUBA1A/PDE4DIP/FBXO5/SKA3/TPX2/KIF24/DYRK1A/NDEL1/MAP4/CAMSAP3/TUBB4A/APC2/MAP1S/CSNK1D/ANKRD53/SKA2/TPPP3/GIT1/STMN3/CLASP1/TUBGCP2/OCLN/SLAIN2/NAV3/CDK5R1/NCKAP5/MET/KATNB1/TBCD/ABL1/ARL2/FKBP4	38	GO	Af u At
GO:0051588	regulation of neurotransmitter transport	31/2308	99/18870	4.27444e-07	3.65013e-05	2.94299e-05	GPM6B/MEF2C/NOS1/PRKCG/SYT4/FLOT1/SNCA/RAB3B/SLC17A8/ITGB1/CAMK2A/ATP1A2/SNCAIP/P2RY1/STX1A/GIT1/SYNGR3/BAIAP3/CASK/RIMS4/GPR158/RIMS2/SYP/CSPG5/SNCG/TACR2/RIMS3/KCNMB4/GPER1/DVL1/DRD2	31	GO	Af u At
GO:0051963	regulation of synapse assembly	34/2308	114/18870	4.3866e-07	3.69388e-05	2.97827e-05	GPC4/MEF2C/SNCA/CTNNB1/LINGO2/IL1RAPL2/LRRTM3/IL1RAPL1/LRRTM2/LRFN5/EFNB3/WNT5A/SLITRK3/SNAP25/CBLN2/BDNF/EPHB3/FLRT3/APP/ST8SIA2/NLGN2/AGRN/SEMA4A/CBLN1/EIF4G1/NRXN1/SLITRK2/ICAM5/ASIC2/LRRTM1/SEMA4D/LHFPL4/LRFN4/LRFN3	34	GO	Af u At
GO:0008360	regulation of cell shape	39/2308	140/18870	4.64646e-07	3.85911e-05	3.11149e-05	EPB41L3/RHOU/MYL12B/CDC42EP3/CDC42EP4/HEXB/DNMBP/MSN/RAC3/PLEKHO1/RHOJ/PALMD/STRIP2/TAOK2/P2RY1/BVES/PLXNC1/RDX/SHROOM3/MYO10/MYH14/PLXNA1/PLXNB2/FBLIM1/SEMA4A/ARAP1/CSF1R/PARVA/CORO1A/DMTN/FMNL1/SEMA4D/PLXNA2/PALM/FGD1/PALM3/CRK/PARVB/DAPK3	39	GO	Af u At
GO:0030902	hindbrain development	42/2308	157/18870	5.69851e-07	4.66893e-05	3.76442e-05	CTNNA2/OPHN1/BMP7/TTBK2/NEUROD1/TUBA1A/CTNNB1/ITGB1/MAFB/ATP7A/SCN5A/PAX6/MDK/ASCL1/RORA/LDB1/NOG/KIF14/TBR1/TRNP1/CRKL/CDK5/IGF1R/DAB1/CBLN1/SMAD1/SSTR1/PDSS2/PROX1/CDK5R1/CDK5R2/NHLH2/PLXNA2/ABL1/RERE/SEZ6/CRK/ATF5/NANOS1/TTLL1/BCL2/PSMG1	42	GO	Af u At
GO:1990138	neuron projection extension	46/2308	179/18870	5.9305e-07	4.79422e-05	3.86544e-05	IFRD1/NEDD4L/EIF4G2/CXCR4/SYT4/SLIT2/CTNNB1/ITGB1/SPAG9/NRCAM/NDEL1/DNM2/CPNE6/MEGF8/LIMK1/WNT3/WNT5A/SEMA6C/TRIM46/SEMA6B/NDN/SYT3/FLRT3/AUTS2/MAP3K13/RASAL1/PLXNA1/ST8SIA2/GDI1/DDR1/CDK5/SEMA4B/SEMA4A/SLC23A2/RIMS2/SEMA3A/BMPR2/SEMA4D/SEMA3D/PAK6/SEMA3F/ABL1/TIAM1/SYT17/DVL1/SMURF1	46	GO	Af u At
GO:0007215	glutamate receptor signaling pathway	20/2308	50/18870	6.27317e-07	4.96988e-05	4.00707e-05	SLC1A1/GRIA2/GRIK2/PRNP/GRIN2C/GRIN2A/GRIK4/CX3CL1/GRIN1/GRM7/GRIN3A/APP/GRM2/NECAB2/HOMER1/SSTR1/CDK5R1/GRM1/GRM8/GRIK1	20	GO	Af u At
GO:0198738	cell-cell signaling by wnt	93/2308	461/18870	6.31173e-07	4.96988e-05	4.00707e-05	RUVBL1/GPC4/DAAM1/FZD3/SFRP1/CAV1/GLI3/NDP/CTNNB1/CXXC4/MLLT3/FZD8/TLE1/CTNND1/BTRC/CYLD/FZD9/ARHGEF19/HECW1/MDK/SOX4/YAP1/SFRP2/PBXIP1/GPRC5B/RAC3/DDX3X/LYPD6/CTNNBIP1/BICC1/TMEM132A/SALL1/WNT3/WNT5A/APC2/CSNK1D/VGLL4/DAAM2/CCAR2/JUP/LDB1/NOG/FZD5/SULF1/APP/RSPO3/EGFR/SOX2/ARL6/WNK1/SMARCA4/CSNK1E/WNT10B/ITGA3/PTPN23/VANGL2/NLE1/EDA/PLEKHA4/EMD/DACT3/LGR4/WNT5B/DIXDC1/DLX5/AMOTL2/ANKRD6/GPC5/PYGO2/TPBGL/ABL1/TBL1X/LRP1/CELSR2/FZD7/TIAM1/MED12/WNT7B/GRK5/LRRK1/FRAT1/TLE4/BCL9/DVL1/DVL3/PAF1/SRC/SDC1/DRD2/DAPK3/SMURF1/CTDNEP1/WNT9A	93	GO	Af u At
GO:0001822	kidney development	69/2308	314/18870	7.57876e-07	5.89103e-05	4.74976e-05	AP2B1/MEF2C/AKR1B1/CYP26A1/BMP7/SFRP1/GLI3/TGFBR1/ACVR2B/SLIT2/TIPARP/CTNNB1/ERBB4/PRKX/PDGFD/CDKN1C/CASP9/DCHS2/SOX8/SOX4/YAP1/GFRA1/HES5/CTNNBIP1/BICC1/SALL1/WNT5A/CNTRL/ADAMTS16/BASP1/POU3F3/NOG/BCL2L11/SULF1/GCNT1/KIRREL3/AQP1/ASS1/DCHS1/ITGA3/VANGL2/MPV17/NLE1/SMAD1/MME/C1GALT1/SMAD2/LGR4/CALB1/EYA1/CC2D2A/DACT2/PROX1/FREM2/RRM2B/TMEM59L/EPCAM/HAS2/ANGPT1/ZBTB16/PYGO2/SPRY1/WNT7B/CRLF1/ITGA8/MMP17/ODC1/SDC1/BCL2	69	GO	Af u At
GO:0044772	mitotic cell cycle phase transition	94/2308	470/18870	8.20034e-07	6.2935e-05	5.07427e-05	BUB1/CDK17/BCAT1/CDK6/RHOU/DLGAP5/NES/CUL4A/AKT1/CCNA2/FAM107A/CDK1/ID4/DPF3/PRKDC/NDC80/ITGB1/CCNG2/BUB1B/BRCA1/CCNB1/ZWINT/CDKN1C/CAMK2A/MELK/TRIP13/TMOD3/CDKN2C/CHEK1/FBXO5/CCNA1/IQGAP3/GTSE1/ORC1/CDC20/CDCA8/PLK2/ZFP36L2/STOX1/PLK1/RRM2/UBE2C/BLM/DDX3X/CHEK2/STIL/DBF4B/DNM2/FZR1/PPP1R9B/TPD52L1/KCNA5/TAOK2/BRSK1/BRSK2/KIF14/PIM2/RDX/APP/EGFR/CDC25A/SMARCA4/CDKN2D/CDK5/WNT10B/CLASP1/EIF4G1/LCMT1/CUL1/MIIP/RAD51C/ID2/RPTOR/RRM2B/KLF11/BCL7C/DPF1/NPM2/FBXO31/IER3/ANAPC7/ESRRB/BCL7A/CHMP2A/SMARCC2/PRMT2/MBTPS1/CCND2/SMARCB1/ZWILCH/PPP2R2D/BCL2/TAF2/GIGYF2	94	GO	Af u At
GO:0051491	positive regulation of filopodium assembly	15/2308	31/18870	8.60212e-07	6.51933e-05	5.25635e-05	TGFBR1/DPYSL3/DNM3/MIEN1/DOCK11/FSCN1/NEURL1/TGFB3/MYO3A/PIK3R1/AGRN/ARAP1/TENM1/PALM/FNBP1L	15	GO	Af u At
GO:0016055	Wnt signaling pathway	92/2308	459/18870	9.70769e-07	7.26639e-05	5.85868e-05	RUVBL1/GPC4/DAAM1/FZD3/SFRP1/CAV1/GLI3/NDP/CTNNB1/CXXC4/MLLT3/FZD8/TLE1/CTNND1/BTRC/CYLD/FZD9/ARHGEF19/HECW1/MDK/SOX4/YAP1/SFRP2/PBXIP1/GPRC5B/RAC3/DDX3X/LYPD6/CTNNBIP1/BICC1/TMEM132A/SALL1/WNT3/WNT5A/APC2/CSNK1D/VGLL4/DAAM2/CCAR2/JUP/LDB1/NOG/FZD5/SULF1/APP/RSPO3/EGFR/SOX2/ARL6/WNK1/SMARCA4/CSNK1E/WNT10B/ITGA3/VANGL2/NLE1/EDA/PLEKHA4/EMD/DACT3/LGR4/WNT5B/DIXDC1/DLX5/AMOTL2/ANKRD6/GPC5/PYGO2/TPBGL/ABL1/TBL1X/LRP1/CELSR2/FZD7/TIAM1/MED12/WNT7B/GRK5/LRRK1/FRAT1/TLE4/BCL9/DVL1/DVL3/PAF1/SRC/SDC1/DRD2/DAPK3/SMURF1/CTDNEP1/WNT9A	92	GO	Af u At
GO:0099054	presynapse assembly	19/2308	47/18870	9.84333e-07	7.27806e-05	5.86809e-05	GPC4/PCDH17/SNCA/IL1RAPL2/LRRTM3/IL1RAPL1/LRFN5/EFNB3/WNT5A/SLITRK3/CBLN2/APP/NLGN2/CBLN1/EIF4G1/SLITRK2/LRFN4/LRFN3/DVL1	19	GO	Af u At
GO:1990778	protein localization to cell periphery	75/2308	353/18870	1.01143e-06	7.38831e-05	5.95698e-05	GPC4/STX7/EPB41L3/HECTD1/SEC23A/CAV1/SLC1A1/FGF13/FLOT1/PRKG2/AKT1/ATP1B1/SNCA/LYPD1/TSPAN5/RAB3B/PRNP/ERBB4/S100A10/ITGB1/RAB31/ATP1B3/ZDHHC23/GRIP1/MMP14/GRIN2C/PLK1/GRIN2A/PPP1R9B/EHD1/SNAP25/GRIP2/NETO1/JUP/KCNIP4/RAB40C/TSPAN33/P2RY1/RAB40B/ANK1/RDX/PIK3R1/EGFR/C1QL3/CACNG3/WNK1/ABCA2/NETO2/CDK5/DCHS1/ITGA3/GGA3/CACNB2/LIN7B/EIF4G1/EPHA3/LIN7A/RAB8B/GPR158/FLOT2/MRAP2/RAB29/PGRMC1/KRT18/BSG/TESC/ARFRP1/LRP1/PKDCC/PALM/LHFPL4/GPER1/CSK/SMURF1/ITGB1BP1	75	GO	Af u At
GO:0061351	neural precursor cell proliferation	43/2308	166/18870	1.08404e-06	7.82447e-05	6.30864e-05	BCAN/CTNNA1/FZD3/GLI3/FGF13/NES/CTNNB1/CEP120/ID4/ITGB1/NDUFS2/RACGAP1/MELK/FZD9/ARX/PAX6/MDK/NR2E1/GNAI2/ASCL1/TOX/RORA/CX3CL1/NUMBL/AKNA/WNT5A/POU3F3/KIF14/LYN/TRNP1/NCAN/PLXNB2/ID2/SPINT1/CX3CR1/PROX1/DIXDC1/HAPLN1/RERE/ATF5/INSM1/DRD2/PSMG1	43	GO	Af u At
GO:0070507	regulation of microtubule cytoskeleton organization	42/2308	161/18870	1.17754e-06	8.3993e-05	6.77211e-05	STMN1/TTBK2/FGF13/CKAP2/ATAT1/SNCA/TRIM36/FAM107A/PDE4DIP/CYLD/SKA3/TPX2/PLK1/DYRK1A/STIL/BORA/CAMSAP3/TUBB4A/APC2/MAP1S/ANKRD53/CHMP5/SKA2/GIT1/MAP6/STMN3/CLASP1/CHMP1A/OCLN/EPHA3/SLAIN2/NAV3/CDK5R1/DIXDC1/MET/KATNB1/TBCD/ABL1/CHMP2A/ARL2/NUP62/FKBP4	42	GO	Af u At
GO:2000052	positive regulation of non-canonical Wnt signaling pathway	10/2308	15/18870	1.23132e-06	8.65512e-05	6.97837e-05	SFRP1/MLLT3/WNT5A/CSNK1D/RSPO3/CSNK1E/PLEKHA4/WNT5B/ANKRD6/ABL1	10	GO	Af u At
GO:0045685	regulation of glial cell differentiation	26/2308	79/18870	1.24195e-06	8.65512e-05	6.97837e-05	DICER1/CXCR4/IL6ST/CTNNB1/CDK1/ID4/SOX1/OLIG2/DUSP15/TMEM98/MDK/NR2E1/HES5/BIN1/DAAM2/NOG/HDAC2/DUSP10/DLX1/DAB1/MBD1/ID2/SPINT1/DLX2/ZNF488/KDM4A	26	GO	Af u At
GO:0007389	pattern specification process	94/2308	475/18870	1.32784e-06	8.97903e-05	7.23953e-05	MEF2C/BMP7/CHRDL1/SFRP1/MEIS3/GLI3/TGFBR1/ACVR2B/PCDH8/NEUROD1/CTNNB1/CXXC4/MLLT3/ERBB4/TSHZ1/SOX1/PGAP1/PRKDC/SP8/EPB41L5/MAFB/INTU/ZIC3/PAX6/EFNB1/LFNG/ASCL1/SFRP2/CRB2/CITED2/ROBO1/HES5/CTNNBIP1/MFNG/BICC1/STIL/NDRG4/MEGF8/WNT3/WNT5A/APC2/MEIS2/DAAM2/EOMES/BASP1/GREM2/LDB1/NOG/FZD5/TCTN1/COBL/ACVR2A/TBR1/SHROOM3/ARL6/HIPK2/CRKL/DLX1/ZIC1/DCHS1/VANGL2/NLE1/IFT140/PCGF2/SMAD1/IFT122/DRC1/RNF2/C3/HES6/SMAD2/NR2F2/EYA1/CC2D2A/BMPR2/STC1/DLX2/FST/HEY1/CDK20/ZBTB16/SPRY1/SEMA3F/PLXNA2/CELSR2/FEZF2/BCOR/MED12/WNT7B/RING1/DPCD/DVL1/BPTF/TLL2	94	GO	Af u At
GO:0032956	regulation of actin cytoskeleton organization	72/2308	337/18870	1.33318e-06	8.97903e-05	7.23953e-05	GPM6B/CTNNA2/SFRP1/TGFBR1/STMN1/SLIT2/EPHA5/CDC42EP3/FAM107A/CORO1B/CDC42EP4/S100A10/TMOD3/PRKD1/ASAP3/ARHGEF19/COTL1/JAM3/RAC3/EVL/RHPN2/CX3CL1/FSCN1/LIMK1/TESK1/TGFB3/BIN1/DAAM2/TAOK2/SHANK1/ARHGAP6/MYO3A/F2RL1/RDX/PIK3R1/SSH3/ECT2/SYNPO/TMSB4X/CLASP1/ARAP1/ARPC5/IQGAP2/EPHA3/GRB2/CSF1R/PROX1/HCLS1/GSN/AKAP13/CDK5R1/DIXDC1/ARHGAP28/CORO1A/MET/DMTN/SYNPO2/SWAP70/TENM1/ABL1/LRP1/TMSB10/TRPM2/TMEFF2/PRKCD/TMSB15A/CRK/MLST8/ALMS1/DAPK3/ABL2/ITGB1BP1	72	GO	Af u At
GO:0031400	negative regulation of protein modification process	88/2308	437/18870	1.35755e-06	8.97903e-05	7.23953e-05	CRY1/SFRP1/CAV1/DUSP16/PDE4D/PRKCG/NTRK3/AKT1/SLIT2/SNCA/UBASH3B/UCHL1/CAMK2N1/CTNNB1/PBK/PRNP/CADM1/PRKDC/BRCA1/CDKN1C/FBXO5/PAX6/SPAG9/SOX4/SFRP2/PARD3/PLK1/PKIG/HGF/LIMK1/TESK1/MAPK8IP1/NTF3/SIRPA/SET/HDAC2/LYN/DUSP10/WNK1/CRKL/CDK5/NPPA/PKN1/GSTP1/PPP1R15A/SH3BP5L/G6PD/PRR5L/EIF4G1/OCLN/ARRB1/IGFBP3/MGAT5/OXR1/SPRED1/TERF2IP/NR2F2/HIPK3/PRKAR2A/CBLB/TSPO/SNTA1/DMTN/CRTAP/SEMA4D/PTPRT/SWAP70/ANGPT1/PIP5KL1/RASIP1/SPRY1/DUSP22/ABL1/BEX2/BEX1/UBXN1/LRRK1/PRKCD/DVL1/DGKQ/RGS14/INSM1/U2AF2/MEN1/DRD2/TBC1D24/KIRREL2/ITGB1BP1	88	GO	Af u At
GO:0001736	establishment of planar polarity	24/2308	70/18870	1.37729e-06	8.97903e-05	7.23953e-05	DAAM1/FZD3/SFRP1/ASTN2/MLLT3/ERBB4/INTU/ARHGEF19/SFRP2/WNT5A/BRSK1/BRSK2/RSPO3/VANGL2/PLEKHA4/ANKRD6/ABL1/CELSR2/FZD7/TIAM1/MED12/DVL1/DVL3/SMURF1	24	GO	Af u At
GO:0007164	establishment of tissue polarity	24/2308	70/18870	1.37729e-06	8.97903e-05	7.23953e-05	DAAM1/FZD3/SFRP1/ASTN2/MLLT3/ERBB4/INTU/ARHGEF19/SFRP2/WNT5A/BRSK1/BRSK2/RSPO3/VANGL2/PLEKHA4/ANKRD6/ABL1/CELSR2/FZD7/TIAM1/MED12/DVL1/DVL3/SMURF1	24	GO	Af u At
GO:0046847	filopodium assembly	24/2308	70/18870	1.37729e-06	8.97903e-05	7.23953e-05	TGFBR1/DPYSL3/DNM3/MIEN1/DOCK11/FSCN1/NEURL1/PPP1R9B/TGFB3/ARHGEF4/DAAM2/MYO3A/MYO10/PIK3R1/AGRN/ARAP1/DMTN/TENM1/PALM/FNBP1L/TRPM2/GAP43/PRKCD/FGD1	24	GO	Af u At
GO:0099601	regulation of neurotransmitter receptor activity	19/2308	48/18870	1.44306e-06	9.30774e-05	7.50456e-05	MEF2C/SHISA8/CNIH3/GSG1L/MAPK8IP2/DLGAP3/SHANK1/NETO1/BEGAIN/DAPK1/APP/CACNG3/CACNG4/NLGN2/SHISA7/DLGAP2/CRHBP/DLGAP4/CNIH2	19	GO	Af u At
GO:0018210	peptidyl-threonine modification	32/2308	110/18870	1.73528e-06	0.000110747	8.92925e-05	TGFBR1/DYRK2/AKT1/CDK1/PRKDC/OXSR1/STK39/CAMK2A/CHEK1/PRKD1/PARD3/STOX1/PLK1/DYRK1A/WNT5A/GALNT2/APP/WNK1/HIPK2/CDK5/GALNT16/EIF4G1/RPTOR/SPRED1/HIPK3/CDK5R1/DMTN/DYRK3/AZU1/CAMK2D/PRKCD/DGKQ	32	GO	Af u At
GO:1904062	regulation of monoatomic cation transmembrane transport	68/2308	315/18870	1.77218e-06	0.000111874	9.0201e-05	NEDD4L/NOS1/CAV1/PDE4D/FGF13/ATP1B1/SNCA/UBASH3B/KCNC2/STIM1/PRNP/KCNIP1/OXSR1/ITGB1/STK39/TMC2/ATP1B3/GSTO1/FGF14/ATP7A/PRKD1/SCN5A/HECW1/ATP1A2/YWHAH/GRIN2C/KCNAB1/F2R/GSTM2/GRIN2A/CX3CL1/SPHK2/BIN1/CASQ1/JPH3/NETO1/SLN/GRIN1/KCNIP4/FXYD7/LYN/GNB2/WNK1/ADCYAP1R1/GRP/TMSB4X/CACNB1/NPPA/CACNB2/P2RX5/G6PD/PIRT/TSPAN13/HOMER1/KCNG1/SNTA1/CORO1A/SCN4B/LRRC55/TMEM38A/TESC/ABL1/NTSR1/CAMK2D/GPER1/PPP3CC/DRD2/BCL2	68	GO	Af u At
GO:0018107	peptidyl-threonine phosphorylation	30/2308	100/18870	1.78984e-06	0.000111874	9.0201e-05	TGFBR1/DYRK2/AKT1/CDK1/PRKDC/OXSR1/STK39/CAMK2A/CHEK1/PRKD1/PARD3/STOX1/PLK1/DYRK1A/WNT5A/APP/WNK1/HIPK2/CDK5/EIF4G1/RPTOR/SPRED1/HIPK3/CDK5R1/DMTN/DYRK3/AZU1/CAMK2D/PRKCD/DGKQ	30	GO	Af u At
GO:0034765	regulation of monoatomic ion transmembrane transport	90/2308	454/18870	2.05737e-06	0.000127284	0.000102626	KCNK10/NEDD4L/NOS1/CAV1/PDE4D/FGF13/ATP1B1/SNCA/SCN3A/UBASH3B/KCNV1/KCNC2/STIM1/SCN9A/PRNP/KCNIP1/OXSR1/ITGB1/STK39/TMC2/KCNH1/NALCN/ATP1B3/GSTO1/FGF14/ATP7A/PRKD1/SCN5A/KCNA3/HECW1/ATP1A2/YWHAH/CACNA1A/GRIN2C/KCNAB1/F2R/GSTM2/GRIN2A/CX3CL1/SPHK2/CACNA1I/KCNA5/BIN1/CASQ1/JPH3/CACNA2D3/KCNF1/NETO1/SLN/GRIN1/KCNIP4/FXYD7/LYN/GNB2/CACNG3/WNK1/CACNG4/ADCYAP1R1/GRP/TMSB4X/CACNB1/NPPA/CACNB2/KCNQ2/P2RX5/G6PD/PIRT/TSPAN13/HOMER1/CYBB/KCNS3/KCNJ12/KCNG1/SNTA1/CORO1A/ASIC2/SCN4B/LRRC55/SCN1A/TMEM38A/TESC/CACNA2D2/ABL1/NTSR1/CAMK2D/KCND3/GPER1/PPP3CC/DRD2/BCL2	90	GO	Af u At
GO:0060071	Wnt signaling pathway, planar cell polarity pathway	19/2308	49/18870	2.08776e-06	0.00012786	0.00010309	DAAM1/FZD3/SFRP1/MLLT3/ARHGEF19/SFRP2/WNT5A/RSPO3/VANGL2/PLEKHA4/ANKRD6/ABL1/CELSR2/FZD7/TIAM1/MED12/DVL1/DVL3/SMURF1	19	GO	Af u At
GO:0060078	regulation of postsynaptic membrane potential	39/2308	148/18870	2.13627e-06	0.000129374	0.000104311	MEF2C/GRIA2/AKT1/SNCA/GRIK2/IGSF11/GRIN2C/GRIN2A/GRIK4/MAPK8IP2/GABRA4/SHANK1/NETO1/GRIN1/GRIN3A/STX1A/APP/NLGN2/GABBR1/CDK5/P2RX5/CBLN1/GABRA1/GABRG1/NRXN1/RIMS2/CELF4/GRM1/ADORA1/CHRM1/GABRA5/GABRA3/NTSR1/GRIK1/SEZ6/DVL1/GABRG3/DRD2/TBC1D24	39	GO	Af u At
GO:0035249	synaptic transmission, glutamatergic	32/2308	111/18870	2.15517e-06	0.000129374	0.000104311	OPHN1/MEF2C/GRIA2/GRIK2/SLC17A8/TPRG1L/ATP1A2/GRIN2C/GRIN2A/GRIK4/MAPK8IP2/CNR1/DGKZ/CDH8/GRIN1/GRM7/GRIN3A/CACNG3/CACNG4/NLGN2/CDK5/GRM2/NAPB/HOMER1/NRXN1/SLC17A6/GRM1/ADORA1/GRM8/GRIK1/SLC1A4/DRD2	32	GO	Af u At
GO:0016358	dendrite development	54/2308	233/18870	2.19755e-06	0.000130625	0.000105319	NEDD4L/CTNNA2/MEF2C/BMP7/EIF4G2/NDP/PARP6/ELAVL4/CFL1/DNM3/ITGB1/CAMK2A/CPEB3/IL1RAPL1/HECW1/NR2E1/YWHAH/MAPK8IP2/NEURL1/PPP1R9B/MAP1S/TAOK2/SHANK1/EPHB3/GRIN3A/COBL/APP/VLDLR/HDAC2/CRKL/NLGN2/MAP6/CDK5/DAB1/IGSF9/SEMA3A/CDK5R1/FSTL4/TRAK1/SEMA4D/MCF2/ALK/ABL1/PQBP1/RERE/CELSR2/FEZF2/TIAM1/SEZ6/KIF1A/DVL1/CRK/TBC1D24/SARM1	54	GO	Af u At
GO:0010721	negative regulation of cell development	63/2308	287/18870	2.34227e-06	0.000137876	0.000111165	IL17D/IFRD1/CTNNA1/DICER1/BMP7/SFRP1/CDK6/GLI3/BCL6/FGF13/SYT4/CUL4A/UBASH3B/CTNNB1/ID4/RGMA/MAFB/TMEM98/PAX6/SHB/MDK/NR2E1/YWHAH/HES5/WNT3/EFNB3/WNT5A/DTX1/SEMA6C/DAAM2/TRIM46/SEMA6B/NOG/PIK3R1/LYN/DUSP10/DLX1/TOB2/GDI1/CDK5/SEMA4B/SEMA4A/LTF/DAB1/MBD1/PRTG/ID2/RC3H1/PROX1/SEMA3A/S1PR3/FSTL4/IGF1/TSPO/DLX2/SEMA4D/SEMA3D/MCF2/ASCL2/SEMA3F/ZBTB46/GPR137/KDM4A	63	GO	Af u At
GO:0007163	establishment or maintenance of cell polarity	53/2308	228/18870	2.47102e-06	0.000142972	0.000115274	KIF2C/CTNNA1/OPHN1/FAT1/UST/RHOU/FGF13/CRB1/NDC80/ITGB1/PAX6/LAMA1/MSN/CRB2/PARD3/DLG2/JAM3/PLK1/RAC3/HES5/RHOJ/NDEL1/MAP4/FSCN1/CAMSAP3/WWC1/WNT5A/BRSK1/BRSK2/ANK1/FRMD4B/CRKL/AQP1/AMOT/CLASP1/IGF1R/RHOV/LIN7B/LIN7A/PARVA/FLOT2/GSN/RHOBTB2/AMOTL2/CORO7/SDCCAG8/SPRY1/ABL1/WNT7B/STK25/CRK/PARVB/ABL2	53	GO	Af u At
GO:0072001	renal system development	69/2308	324/18870	2.47601e-06	0.000142972	0.000115274	AP2B1/MEF2C/AKR1B1/CYP26A1/BMP7/SFRP1/GLI3/TGFBR1/ACVR2B/SLIT2/TIPARP/CTNNB1/ERBB4/PRKX/PDGFD/CDKN1C/CASP9/DCHS2/SOX8/SOX4/YAP1/GFRA1/HES5/CTNNBIP1/BICC1/SALL1/WNT5A/CNTRL/ADAMTS16/BASP1/POU3F3/NOG/BCL2L11/SULF1/GCNT1/KIRREL3/AQP1/ASS1/DCHS1/ITGA3/VANGL2/MPV17/NLE1/SMAD1/MME/C1GALT1/SMAD2/LGR4/CALB1/EYA1/CC2D2A/DACT2/PROX1/FREM2/RRM2B/TMEM59L/EPCAM/HAS2/ANGPT1/ZBTB16/PYGO2/SPRY1/WNT7B/CRLF1/ITGA8/MMP17/ODC1/SDC1/BCL2	69	GO	Af u At
GO:2000179	positive regulation of neural precursor cell proliferation	22/2308	63/18870	2.65018e-06	0.000151585	0.000122219	BCAN/FZD3/GLI3/NES/CTNNB1/ID4/ITGB1/FZD9/PAX6/MDK/NR2E1/GNAI2/ASCL1/TOX/CX3CL1/LYN/NCAN/CX3CR1/PROX1/HAPLN1/INSM1/DRD2	22	GO	Af u At
GO:0043087	regulation of GTPase activity	66/2308	307/18870	2.9003e-06	0.000164341	0.000132504	RSU1/SFRP1/TBC1D30/STMN1/CHN1/NTRK3/EPHA5/S100A10/ITGB1/RGS8/DOCK11/ASAP3/ARHGEF19/RGS16/PBXIP1/F2R/ARHGEF26/NDEL1/ADAP1/CX3CL1/TBC1D1/RGS11/TBC1D9/APC2/TBC1D10B/EPHB3/NTF3/TBC1D22B/BVES/F2RL1/PLXNC1/RDX/ECT2/WNK1/PLXNA1/RALGDS/AGRN/STMN3/SGSM1/PLXNB2/RGS9/ARAP1/WDR41/EPHA3/ADCYAP1/RASGRP1/RASGEF1C/RANGAP1/MET/RASGRF2/SEMA4D/RASIP1/PLXNA2/TIAM1/RAPGEFL1/AGAP3/EVI5L/PKP4/FGD1/ARL2/RAPGEF1/CRK/DVL3/RGP1/ARHGAP22/ITGB1BP1	66	GO	Af u At
GO:2000050	regulation of non-canonical Wnt signaling pathway	13/2308	26/18870	2.93007e-06	0.000164491	0.000132624	SFRP1/MLLT3/SFRP2/WNT5A/CSNK1D/DAAM2/RSPO3/CSNK1E/PLEKHA4/WNT5B/ANKRD6/ABL1/TIAM1	13	GO	Af u At
GO:0021885	forebrain cell migration	22/2308	64/18870	3.57486e-06	0.000198847	0.000160325	GLI3/CXCR4/FGF13/SLIT2/CTNNB1/ARX/NR2E1/AXL/ROBO1/NDEL1/POU3F3/EGFR/CDK5/TYRO3/LHX6/DAB1/P2RY12/CDK5R1/DIXDC1/CDK5R2/FEZF2/DRD2	22	GO	Af u At
GO:0045669	positive regulation of osteoblast differentiation	24/2308	74/18870	4.21859e-06	0.000232521	0.000187475	MEF2C/BMP7/GLI3/ACVR2B/IL6ST/CTNNB1/PRKD1/FBXO5/YAP1/SFRP2/HGF/CTNNBIP1/GDPD2/ACVR2A/RUNX2/WNT10B/LTF/SMAD1/NELL1/TMEM119/BMPR2/IGF1/WNT7B/LRP3	24	GO	Af u At
GO:0050920	regulation of chemotaxis	53/2308	232/18870	4.27039e-06	0.000233256	0.000188067	FGFR1/CXCR4/MTUS1/NTRK3/SLIT2/CORO1B/OXSR1/PDGFD/STK39/PRKD1/RARRES2/MDK/JAM3/ROBO1/MEGF8/WNT3/WNT5A/SEMA6C/SEMA6B/SCG2/NTF3/F3/F7/F2RL1/TBR1/LYN/WNK1/TUBB2B/TMSB4X/VEGFB/SEMA4B/SEMA4A/CDH13/MCU/CX3CR1/P2RY12/CSF1R/PLA2G7/SEMA3A/BMPR2/MET/ITGA2/SEMA4D/SEMA3D/SWAP70/MIF/ATOH7/AZU1/SEMA3F/FEZF2/TIAM1/ZNF580/DPP4	53	GO	Af u At
GO:0022898	regulation of transmembrane transporter activity	54/2308	239/18870	4.93e-06	0.00026688	0.000215178	NEDD4L/MEF2C/NOS1/CAV1/PDE4D/FGF13/ATP1B1/SNCA/STIM1/PRNP/OXSR1/ITGB1/STK39/ATP1B3/GSTO1/SHISA8/FGF14/HECW1/ATP1A2/YWHAH/CNIH3/GSG1L/KCNAB1/GSTM2/MAPK8IP2/SPHK2/CASQ1/JPH3/SHANK1/NETO1/SLN/DAPK1/FXYD7/APP/CACNG3/CACNG4/GRP/NLGN2/SHISA7/TMSB4X/CACNB1/NPPA/CACNB2/PIRT/HOMER1/KCNG1/SCN4B/LRRC55/CRHBP/TESC/CAMK2D/CNIH2/DRD2/BCL2	54	GO	Af u At
GO:0099560	synaptic membrane adhesion	13/2308	27/18870	5.01777e-06	0.000269228	0.000217071	GPC4/PCDH17/PCDH8/NTNG1/LRFN5/SLITRK3/CDH10/FLRT3/ITGA3/SLITRK2/CDH9/LRFN4/LRFN3	13	GO	Af u At
GO:0090263	positive regulation of canonical Wnt signaling pathway	31/2308	110/18870	5.19472e-06	0.00027457	0.000221378	RUVBL1/SFRP1/CAV1/FZD9/SOX4/YAP1/SFRP2/GPRC5B/DDX3X/LYPD6/CSNK1D/DAAM2/CCAR2/JUP/RSPO3/EGFR/WNK1/CSNK1E/WNT10B/NLE1/EDA/PLEKHA4/LGR4/DLX5/GPC5/TBL1X/LRRK1/FRAT1/SRC/DAPK3/CTDNEP1	31	GO	Af u At
GO:0007015	actin filament organization	90/2308	464/18870	5.20791e-06	0.00027457	0.000221378	CTNNA2/FAT1/PLS3/SFRP1/TGFBR1/DPYSL3/RND3/RHOU/CNN3/STMN1/AIF1L/DIAPH3/SLIT2/CDC42EP3/FAM107A/CORO1B/CFL1/CDC42EP4/S100A10/GAS2L3/TMOD3/ACTN1/ASAP3/MSRB2/IQGAP3/COTL1/RHOB/RAC3/EVL/RHOJ/WIPF1/RHPN2/CX3CL1/BCAR1/FSCN1/LIMK1/TESK1/PPP1R9B/TGFB3/GDPD2/BIN1/DAAM2/SHANK1/SAMD14/ARHGAP6/SHROOM1/F2RL1/COBL/MYO1B/RDX/SHROOM3/PIK3R1/SSH3/SYNPO/MARCKSL1/TMSB4X/CLASP1/RHOV/SPIRE2/ARAP1/ARPC5/IQGAP2/MYO15A/ARRB1/TAGLN2/GRB2/LCP1/PROX1/HCLS1/GSN/ARHGAP28/RHOBTB2/CORO1A/MET/DMTN/SYNPO2/TPM2/CORO7/SWAP70/TENM1/ABL1/TMSB10/TMEFF2/PRKCD/TMSB15A/SRC/MLST8/ALMS1/BCL2/ITGB1BP1	90	GO	Af u At
GO:1902075	cellular response to salt	47/2308	199/18870	5.6882e-06	0.000292976	0.000236218	MEF2C/SLC1A1/SYT4/CIB2/CCNA2/LYPD1/ADCY8/TUBA1A/STK39/KCNH1/RGS8/SCN5A/GNAI2/CPNE8/DLG2/SYT9/GNA11/CPNE6/PPP1R9B/WNT5A/SYT5/SYT3/P2RY1/TOP2B/CPNE3/ECT2/ACHE/CRKL/RASAL1/CPNE2/LY6H/AGRN/EHMT2/P2RY12/SYT13/CDK5R1/SLC25A24/DMTN/CHRM1/CPNE7/GUCA1A/CRHBP/HNRNPA1/CAMK2D/SYT17/SYT7/TRPM2	47	GO	Af u At
GO:0031110	regulation of microtubule polymerization or depolymerization	28/2308	95/18870	5.71677e-06	0.000292976	0.000236218	STMN1/TTBK2/FGF13/CKAP2/SNCA/PDE4DIP/SKA3/TPX2/DYRK1A/CAMSAP3/TUBB4A/APC2/MAP1S/ANKRD53/SKA2/GIT1/STMN3/CLASP1/OCLN/SLAIN2/NAV3/CDK5R1/MET/KATNB1/TBCD/ABL1/ARL2/FKBP4	28	GO	Af u At
GO:0006029	proteoglycan metabolic process	27/2308	90/18870	5.78359e-06	0.000292976	0.000236218	UST/CTNNB1/NDST4/HS6ST2/NDST3/HEXB/CHST11/HS6ST3/SLC2A10/HS3ST5/B3GAT2/GAL3ST4/CHST12/CHST9/CHST10/SULF1/DSEL/SLC35B2/CHST7/ADAMTS7/BMPR2/IGF1/CHST8/CANT1/PXYLP1/B3GALT6/EXTL1	27	GO	Af u At
GO:0021889	olfactory bulb interneuron differentiation	8/2308	11/18870	5.79863e-06	0.000292976	0.000236218	SLIT2/ERBB4/ARX/ROBO1/SALL1/WNT5A/DLX5/ATF5	8	GO	Af u At
GO:0021892	cerebral cortex GABAergic interneuron differentiation	8/2308	11/18870	5.79863e-06	0.000292976	0.000236218	ARX/ASCL1/RAC3/DLX1/LHX6/DLX2/FEZF2/DRD2	8	GO	Af u At
GO:0099172	presynapse organization	19/2308	52/18870	5.87905e-06	0.000294584	0.000237515	GPC4/PCDH17/SNCA/IL1RAPL2/LRRTM3/IL1RAPL1/LRFN5/EFNB3/WNT5A/SLITRK3/CBLN2/APP/NLGN2/CBLN1/EIF4G1/SLITRK2/LRFN4/LRFN3/DVL1	19	GO	Af u At
GO:0021987	cerebral cortex development	34/2308	127/18870	6.44878e-06	0.000320483	0.000258396	GLI3/FGF13/SLIT2/TUBA1A/CTNNB1/CEP120/CNTNAP2/NSUN5/ARX/PAX6/MDK/NR2E1/ASCL1/SRD5A1/ROBO1/NDEL1/PPP1R9B/EOMES/POU3F3/KIF14/TBR1/EGFR/CRKL/TUBB2B/CDK5/LHX6/DAB1/P2RY12/CDK5R1/DIXDC1/NPY/CDK5R2/FOXP2/CRK	34	GO	Af u At
GO:0048488	synaptic vesicle endocytosis	23/2308	71/18870	6.79756e-06	0.00033507	0.000270157	AP2B1/OPHN1/DNAJC6/SNCA/DNM3/AP1G1/DNM2/SYT5/BIN1/STX1A/NLGN2/CDK5/RAB27B/SNCB/SYP/SNCG/PIP5K1C/SYT7/CTBP1/DGKQ/SH3GL1/PPP3CC/TBC1D24	23	GO	Af u At
GO:0046578	regulation of Ras protein signal transduction	44/2308	183/18870	6.85757e-06	0.000335302	0.000270344	OPHN1/BCL6/STMN1/FLOT1/PSD2/ARHGEF28/ITGB1/SCAI/RIT2/ARHGAP20/ROBO1/F2R/PSD/KIF14/F2RL1/RDX/AUTS2/GIT1/RASAL1/STMN3/LPAR2/ITGA3/RAF1/ARHGDIA/KBTBD7/ARRB1/PSD3/KBTBD6/RASGRP1/AKAP13/KCTD10/IGF1/MET/SH2B2/RASA3/RASIP1/SPRY1/ABL1/TRIM67/CRK/SRC/NUP62/MFN2/ABL2	44	GO	Af u At
GO:0051017	actin filament bundle assembly	40/2308	161/18870	7.64012e-06	0.000370577	0.000298785	PLS3/SFRP1/TGFBR1/DPYSL3/STMN1/AIF1L/FAM107A/CORO1B/S100A10/ACTN1/ASAP3/EVL/RHPN2/CX3CL1/FSCN1/LIMK1/TESK1/TGFB3/SHANK1/ARHGAP6/SHROOM1/MYO1B/RDX/PIK3R1/SYNPO/CLASP1/SPIRE2/ARAP1/ARRB1/LCP1/ARHGAP28/MET/DMTN/SYNPO2/SWAP70/ABL1/TMEFF2/SRC/ALMS1/ITGB1BP1	40	GO	Af u At
GO:0007612	learning	38/2308	150/18870	7.86301e-06	0.000378361	0.000305061	SLC1A1/FGF13/ELAVL4/TUBA1A/CNTNAP2/ITGB1/ATP1A2/PDE8B/GRIN2A/MAPK8IP2/NRXN3/NDRG4/NPTX2/PPP1R9B/SPECC1/SNAP25/MEIS2/JPH3/BRSK1/SHANK1/NETO1/GRIN1/NOG/CHST10/TBR1/APP/GIT1/CDK5/NRXN1/OPRL1/GABRA5/PAK6/TACR2/ABL1/NTSR1/SORCS3/RGS14/DRD2	38	GO	Af u At
GO:0060070	canonical Wnt signaling pathway	66/2308	316/18870	8.00991e-06	0.000382394	0.000308314	RUVBL1/FZD3/SFRP1/CAV1/GLI3/NDP/CTNNB1/MLLT3/FZD8/TLE1/CTNND1/BTRC/CYLD/FZD9/HECW1/MDK/SOX4/YAP1/SFRP2/GPRC5B/DDX3X/LYPD6/CTNNBIP1/BICC1/WNT3/WNT5A/APC2/CSNK1D/DAAM2/CCAR2/JUP/NOG/FZD5/RSPO3/EGFR/SOX2/WNK1/CSNK1E/WNT10B/NLE1/EDA/PLEKHA4/EMD/DACT3/LGR4/WNT5B/DIXDC1/DLX5/ANKRD6/GPC5/PYGO2/TPBGL/TBL1X/FZD7/WNT7B/LRRK1/FRAT1/TLE4/BCL9/DVL1/DVL3/SRC/SDC1/DAPK3/CTDNEP1/WNT9A	66	GO	Af u At
GO:0090175	regulation of establishment of planar polarity	19/2308	53/18870	8.11936e-06	0.000384578	0.000310074	DAAM1/FZD3/SFRP1/MLLT3/ARHGEF19/SFRP2/WNT5A/RSPO3/VANGL2/PLEKHA4/ANKRD6/ABL1/CELSR2/FZD7/TIAM1/MED12/DVL1/DVL3/SMURF1	19	GO	Af u At
GO:0032412	regulation of monoatomic ion transmembrane transporter activity	52/2308	231/18870	8.18251e-06	0.000384578	0.000310074	NEDD4L/MEF2C/NOS1/CAV1/PDE4D/FGF13/ATP1B1/STIM1/PRNP/OXSR1/ITGB1/STK39/ATP1B3/GSTO1/SHISA8/FGF14/HECW1/ATP1A2/YWHAH/CNIH3/GSG1L/KCNAB1/GSTM2/MAPK8IP2/SPHK2/CASQ1/JPH3/SHANK1/NETO1/SLN/DAPK1/FXYD7/APP/CACNG3/CACNG4/GRP/NLGN2/SHISA7/TMSB4X/CACNB1/NPPA/CACNB2/PIRT/HOMER1/KCNG1/SCN4B/LRRC55/CRHBP/TESC/CAMK2D/CNIH2/DRD2	52	GO	Af u At
GO:0045686	negative regulation of glial cell differentiation	13/2308	28/18870	8.31794e-06	0.000385425	0.000310757	CTNNB1/ID4/TMEM98/NR2E1/HES5/DAAM2/NOG/DUSP10/DLX1/DAB1/MBD1/DLX2/KDM4A	13	GO	Af u At
GO:0007613	memory	33/2308	123/18870	8.34138e-06	0.000385425	0.000310757	KCNK10/SLC1A1/FGF13/SYT4/ADCY8/CAMK2N1/TUBA1A/PRNP/CPEB3/MDK/PLK2/GRIN2A/CNR1/SNAP25/JPH3/SHANK1/NETO1/BDNF/NTF3/CHST10/VLDLR/SHISA7/EHMT2/ITGA3/CX3CR1/CALB1/KCNK2/PAK6/ITGA8/CCND2/SORCS3/RGS14/DRD2	33	GO	Af u At
GO:0001701	in utero embryonic development	78/2308	392/18870	8.39124e-06	0.000385425	0.000310757	VASH2/YBX3/KEAP1/HECTD1/RTCB/BMP7/GLI3/TGFBR1/OCRL/CUL4A/AKT1/SMIM14/CTNNB1/FBLL1/ARHGDIG/ITGB1/EPB41L5/CCNB1/CDKN1C/ATP7A/CHEK1/NCAPG2/SOX8/ASF1B/YAP1/CITED2/CHST11/KRT19/RRM2/PTPRR/NDEL1/MFNG/STIL/ENDOG/EPN1/CAMSAP3/CNOT3/TGFB3/SPECC1/FURIN/EOMES/INTS1/ARNT2/NOG/BCL2L11/FZD5/TCTN1/RSPO3/EGFR/PHF6/STMN3/AMOT/APBA2/SH3PXD2A/NLE1/PCGF2/MED21/SPINT1/SMAD2/GRB2/NR2F2/ZFAND5/IGF1/CELF4/ETNK2/NPM2/HEY1/ASCL2/ANGPT1/BCOR/WNT7B/NECAB1/SLC35E2B/BPTF/SMARCB1/TTLL1/MFN2/B9D1	78	GO	Af u At
GO:0051258	protein polymerization	61/2308	286/18870	8.80982e-06	0.000400038	0.000322539	STMN1/FGF13/DIAPH3/SLIT2/SNCA/CDC42EP3/TUBA1A/FAM107A/PDE4DIP/CDC42EP4/TMOD3/FBXO5/MSRB2/TPX2/COTL1/UBE2C/EVL/DYRK1A/NDEL1/MAP4/CAMSAP3/TUBB4A/BIN1/CSNK1D/CASQ1/DAAM2/ARHGAP6/ANKRD53/COBL/RDX/SSH3/ARL6/TPPP3/GIT1/TMSB4X/CLASP1/SPIRE2/TUBGCP2/ARPC5/OCLN/SLAIN2/GRB2/HCLS1/NAV3/GSN/CDK5R1/ARHGAP28/CORO1A/MET/TBCD/DMTN/CORO7/TENM1/ABL1/CHMP2A/TMSB10/PRKCD/TMSB15A/ARL2/MLST8/FKBP4	61	GO	Af u At
GO:0140238	presynaptic endocytosis	23/2308	72/18870	8.84134e-06	0.000400038	0.000322539	AP2B1/OPHN1/DNAJC6/SNCA/DNM3/AP1G1/DNM2/SYT5/BIN1/STX1A/NLGN2/CDK5/RAB27B/SNCB/SYP/SNCG/PIP5K1C/SYT7/CTBP1/DGKQ/SH3GL1/PPP3CC/TBC1D24	23	GO	Af u At
GO:0071277	cellular response to calcium ion	26/2308	87/18870	9.24242e-06	0.000415087	0.000334673	MEF2C/SYT4/ADCY8/TUBA1A/KCNH1/SCN5A/CPNE8/SYT9/CPNE6/WNT5A/SYT5/SYT3/CPNE3/ECT2/RASAL1/CPNE2/SYT13/SLC25A24/DMTN/CPNE7/GUCA1A/CRHBP/CAMK2D/SYT17/SYT7/TRPM2	26	GO	Af u At
GO:0007369	gastrulation	46/2308	197/18870	9.79029e-06	0.00043646	0.000351905	BMP7/SFRP1/ACVR2B/DUSP4/CTNNB1/TXNRD1/ITGB1/EPB41L5/ZIC3/COL6A1/SFRP2/CRB2/MMP14/MEGF8/WNT3/WNT5A/EOMES/LDB1/NOG/ACVR2A/SOX2/WNK1/APLN/MMP15/AMOT/ITGA3/CLASP1/HSBP1/SMAD1/LAMB3/RNF2/SMAD2/GRB2/EYA1/WNT5B/NR4A3/BMPR2/ITGA2/DUSP2/ARFRP1/FZD7/ITGA8/AHDC1/DVL1/PAF1/MAPK7	46	GO	Af u At
GO:1902903	regulation of supramolecular fiber organization	77/2308	389/18870	1.16133e-05	0.000512823	0.000413475	CTNNA2/SFRP1/TGFBR1/STMN1/TTBK2/FGF13/CKAP2/SLIT2/SNCA/CDC42EP3/CORO1B/PDE4DIP/CDC42EP4/S100A10/TMOD3/PRKD1/ASAP3/TPX2/COTL1/CLU/EVL/DYRK1A/RHPN2/CX3CL1/CAMSAP3/TUBB4A/LIMK1/TESK1/APC2/TGFB3/MAP1S/BIN1/DAAM2/SHANK1/ARHGAP6/ANKRD53/F2RL1/RDX/APP/PIK3R1/SSH3/GIT1/SYNPO/TMSB4X/CLASP1/ARAP1/ARPC5/OCLN/SLAIN2/HSPA8/GRB2/PROX1/HCLS1/NAV3/GSN/AKAP13/CDK5R1/ARHGAP28/CORO1A/MET/KATNB1/TBCD/DMTN/SYNPO2/SWAP70/TENM1/ABL1/TMSB10/TMEFF2/PRKCD/TMSB15A/ARL2/MLST8/ALMS1/DAPK3/FKBP4/ITGB1BP1	77	GO	Af u At
GO:0035418	protein localization to synapse	24/2308	78/18870	1.16724e-05	0.000512823	0.000413475	GPC4/ERBB4/DLG2/GRIP1/GRIN2C/GRIN2A/WNT5A/SLITRK3/SNAP25/GRIP2/SHANK1/NETO1/C1QL3/CACNG3/NLGN2/NETO2/CDK5/HOMER1/NRXN1/RAB27B/ASIC2/LRRTM1/LHFPL4/DVL1	24	GO	Af u At
GO:0032886	regulation of microtubule-based process	56/2308	258/18870	1.18284e-05	0.000515938	0.000415986	STMN1/TTBK2/FGF13/CKAP2/ATAT1/SNCA/TRIM36/FAM107A/CEP120/PDE4DIP/BRCA1/CYLD/SKA3/TPX2/PLK2/PLK1/DYRK1A/STIL/BORA/CAMSAP3/TUBB4A/APC2/MAP1S/TRIM46/ANKRD53/MDM1/CHMP5/SKA2/TACR3/GIT1/MAP6/STMN3/CLASP1/CHMP1A/IGBP1/NAT10/DRC1/OCLN/EPHA3/SLAIN2/NAV3/CDK5R1/DIXDC1/MET/KATNB1/TBCD/LAMP1/TACR2/ABL1/CHMP2A/ARL2/ATF5/ALMS1/NUP62/RBM14/FKBP4	56	GO	Af u At
GO:0021953	central nervous system neuron differentiation	43/2308	181/18870	1.19503e-05	0.000517533	0.000417272	OPHN1/GLI3/SLIT2/ELAVL4/BRINP3/UBB/ID4/SOX1/ARHGEF28/OLIG2/ATP7A/ARX/PAX6/NR2E1/ASCL1/LMO4/RAC3/BRINP2/TOX/HES5/NDEL1/RORA/EOMES/EPHB3/LDB1/TCTN1/TBR1/PLXNA1/DLX1/CDK5/LHX6/CBLN1/CSF1R/PROX1/DLX2/NPY/DCLK2/NHLH2/FEZF2/CHD5/TTLL1/DRD2/GIGYF2	43	GO	Af u At
GO:0048511	rhythmic process	62/2308	296/18870	1.35538e-05	0.000582812	0.000469904	PPARA/CRY1/AHR/PRKCG/TOP2A/PCNA/HCRTR2/CUL4A/SLIT2/NPY5R/NFIL3/SCN9A/CDK1/ID4/NRIP1/PRKDC/RBM4B/BTRC/EGR3/MDK/AXL/RORB/DYRK1A/DBP/RORA/GNA11/KLF9/TGFB3/ENOX1/CSNK1D/CCAR2/PTX3/GRIN3A/F7/MAPK10/NONO/HDAC2/CSNK1E/ASS1/CDK5/GPR176/TYRO3/IGF1R/NGFR/NAMPT/ID2/HOMER1/LGR4/PROX1/CDK5R1/OPRL1/ADORA1/HAS2/NHLH2/ENOX2/GDF9/ATOH7/CREBBP/ATF5/SRC/HEBP1/DRD2	62	GO	Af u At
GO:0046785	microtubule polymerization	27/2308	94/18870	1.40914e-05	0.000601663	0.000485104	STMN1/FGF13/SNCA/TUBA1A/PDE4DIP/FBXO5/TPX2/DYRK1A/NDEL1/MAP4/CAMSAP3/TUBB4A/CSNK1D/ANKRD53/TPPP3/GIT1/CLASP1/TUBGCP2/OCLN/SLAIN2/NAV3/CDK5R1/MET/TBCD/ABL1/ARL2/FKBP4	27	GO	Af u At
GO:0061572	actin filament bundle organization	40/2308	165/18870	1.43041e-05	0.000604446	0.000487347	PLS3/SFRP1/TGFBR1/DPYSL3/STMN1/AIF1L/FAM107A/CORO1B/S100A10/ACTN1/ASAP3/EVL/RHPN2/CX3CL1/FSCN1/LIMK1/TESK1/TGFB3/SHANK1/ARHGAP6/SHROOM1/MYO1B/RDX/PIK3R1/SYNPO/CLASP1/SPIRE2/ARAP1/ARRB1/LCP1/ARHGAP28/MET/DMTN/SYNPO2/SWAP70/ABL1/TMEFF2/SRC/ALMS1/ITGB1BP1	40	GO	Af u At
GO:0051402	neuron apoptotic process	59/2308	278/18870	1.43619e-05	0.000604446	0.000487347	MEF2C/SLC1A1/TRIM2/GAPDH/NDP/PRKCG/NES/IL6ST/SNCA/FOXQ1/GRIK2/TUBA1A/CTNNB1/UBB/PRNP/SOD2/CASP9/FZD9/NLRP1/MDK/CLU/TMTC4/ASCL1/AXL/F2R/CX3CL1/TGFB3/VSTM2L/BDNF/NTF3/MAP3K5/KIF14/BCL2L11/TOX3/SET/APP/NONO/THRB/HIPK2/ST8SIA2/DLX1/ATP13A2/BOK/CDK5/TYRO3/PRODH/G6PD/NGFR/OXR1/CX3CR1/PCDHGC4/CDK5R1/SNCB/CORO1A/ANGPT1/ABL1/CRLF1/BCL2/SARM1	59	GO	Af u At
GO:2000027	regulation of animal organ morphogenesis	33/2308	126/18870	1.44557e-05	0.000604446	0.000487347	DAAM1/BMP7/FZD3/SFRP1/CTNNB1/MLLT3/ARHGEF19/SOX8/NTN4/SFRP2/CITED2/STOX1/ROBO1/HGF/WNT5A/NOG/SULF1/RSPO3/RUNX2/VANGL2/PLEKHA4/NGFR/LGR4/ANKRD6/SPRY1/ABL1/CELSR2/FZD7/TIAM1/MED12/DVL1/DVL3/SMURF1	33	GO	Af u At
GO:0048678	response to axon injury	25/2308	84/18870	1.47697e-05	0.000607908	0.000490139	CTNNA1/SLC1A1/DPYSL3/NDP/CDK1/RGMA/SOD2/DHFR/TNC/AXL/FLRT3/LYN/IGF1R/MORN4/TXN2/P2RY12/TYROBP/KCNK2/TSPO/RANGAP1/CSPG5/GAP43/DRD2/BCL2/SARM1	25	GO	Af u At
GO:0010959	regulation of metal ion transport	78/2308	398/18870	1.48127e-05	0.000607908	0.000490139	NEDD4L/ATP2B1/NOS1/CAV1/PDE4D/CXCR4/FGF13/AKT1/ATP1B1/SNCA/UBASH3B/KCNC2/STIM1/CTNNB1/PRNP/KCNIP1/OXSR1/ITGB1/STK39/TMC2/CAMK2A/ATP1B3/GSTO1/FGF14/ATP7A/PRKD1/SCN5A/HECW1/ATP1A2/MYLK/GNAI2/YWHAH/KCNAB1/F2R/GSTM2/CX3CL1/SPHK2/KCNA5/BIN1/CASQ1/JPH3/NETO1/SLN/GRIN1/KCNIP4/FXYD7/LYN/GNB2/WNK1/ADCYAP1R1/GRP/CACNB1/NPPA/CACNB2/P2RX5/G6PD/CASK/TSPAN13/HOMER1/STC1/KCNG1/TSPO/SNTA1/CORO1A/SARAF/ADORA1/SCN4B/LRRC55/GCK/TMEM38A/TESC/ABL1/NTSR1/CAMK2D/GPER1/PPP3CC/DRD2/BCL2	78	GO	Af u At
GO:0051966	regulation of synaptic transmission, glutamatergic	24/2308	79/18870	1.48393e-05	0.000607908	0.000490139	OPHN1/MEF2C/GRIK2/TPRG1L/ATP1A2/GRIN2C/GRIN2A/MAPK8IP2/CNR1/DGKZ/GRIN1/GRM7/CACNG3/CACNG4/NLGN2/CDK5/GRM2/HOMER1/NRXN1/GRM1/ADORA1/GRM8/GRIK1/DRD2	24	GO	Af u At
GO:1902115	regulation of organelle assembly	49/2308	218/18870	1.53605e-05	0.000625039	0.000503951	TBC1D30/AKT1/SNX30/SNX7/CEP120/TAPT1/BRCA1/INTU/CYLD/EFNB1/YAP1/PLK2/LRRTM2/MSN/PLK1/KIF24/STIL/MAP4/FSCN1/TESK1/ADAMTS16/ODF2/TRAPPC12/MDM1/CHMP5/RDX/EHMT2/LRSAM1/CHMP1A/CBLN1/IFT140/ZMYND10/LCP1/GSN/PIP4K2B/RAB1B/SDCCAG8/TCHP/CHMP2A/EVI5L/GAP43/LRFN4/CNTROB/SRC/SDC1/ALMS1/NUP62/RBM14/ATG2A	49	GO	Af u At
GO:0001933	negative regulation of protein phosphorylation	63/2308	304/18870	1.64523e-05	0.000665002	0.000536172	SFRP1/CAV1/DUSP16/PDE4D/NTRK3/AKT1/SLIT2/SNCA/UBASH3B/UCHL1/CAMK2N1/PBK/PRNP/CADM1/PRKDC/CDKN1C/PAX6/SPAG9/SFRP2/PARD3/PLK1/PKIG/HGF/TESK1/MAPK8IP1/NTF3/SIRPA/LYN/DUSP10/CRKL/NPPA/PKN1/GSTP1/SH3BP5L/PRR5L/EIF4G1/OCLN/IGFBP3/SPRED1/TERF2IP/NR2F2/HIPK3/PRKAR2A/CBLB/DMTN/SEMA4D/PTPRT/ANGPT1/PIP5KL1/RASIP1/SPRY1/DUSP22/ABL1/LRRK1/PRKCD/DVL1/DGKQ/RGS14/INSM1/MEN1/DRD2/KIRREL2/ITGB1BP1	63	GO	Af u At
GO:0007626	locomotory behavior	46/2308	201/18870	1.70037e-05	0.00068274	0.000550473	SLC1A1/SNCA/UCHL1/ADCY8/ZNF385A/ELAVL4/TUBA1A/TRH/SOD2/ATP7A/HEXB/ATP1A2/NPY1R/RASD2/EFNB3/GAD1/SNAP25/APP/NPY2R/HIPK2/ABCA2/GIT1/ZIC1/NLGN2/APBA2/DAB1/MYO15A/ARRDC3/ID2/OXR1/CALB1/ABHD12/OPRL1/GRM1/LRRTM1/ALK/SCN1A/PAK6/SNCG/NTSR1/FEZF2/SEZ6/CCND2/DRD2/DPP4/GIGYF2	46	GO	Af u At
GO:0048013	ephrin receptor signaling pathway	18/2308	51/18870	1.79161e-05	0.000714641	0.000576194	EPHB6/CHN1/EPHA5/YES1/ARHGEF28/EFNB1/EFNB3/EPHB3/LYN/GIT1/EPHA10/EPHA3/EPHA8/CDK5R1/EPHA6/TIAM1/CRK/SRC	18	GO	Af u At
GO:0008306	associative learning	25/2308	85/18870	1.8517e-05	0.000733782	0.000591627	SLC1A1/ELAVL4/TUBA1A/ITGB1/ATP1A2/PDE8B/GRIN2A/NDRG4/NPTX2/SPECC1/SNAP25/MEIS2/BRSK1/SHANK1/NETO1/GRIN1/NOG/TBR1/APP/CDK5/OPRL1/GABRA5/ABL1/RGS14/DRD2	25	GO	Af u At
GO:0017157	regulation of exocytosis	44/2308	190/18870	1.88271e-05	0.000741223	0.000597627	ATP9A/PRKCG/SYT4/SNCA/RAB3B/S100A10/STXBP5L/STXBP2/IL1RAPL1/GNAI2/AP1G1/SYT9/SPHK2/RPH3A/SYT5/SYT3/P2RY1/F2RL1/STX1A/LYN/SYTL4/GIT1/ATP13A2/CDK5/BAIAP3/CLASP1/CASK/WDR41/RIMS4/RAB8B/RAB27B/RIMS2/SYT13/SYP/CSPG5/CDK5R2/LAMP1/CHMP2A/SYT17/SYT7/RIMS3/DVL1/SDC1/RAB2B	44	GO	Af u At
GO:0060291	long-term synaptic potentiation	29/2308	106/18870	1.92416e-05	0.000752658	0.000606846	SLC1A1/PRKCG/SNCA/ADCY8/FAM107A/PRNP/CALB2/IGSF11/NR2E1/PLK2/LRRTM2/GRIN2C/GRIN2A/SCGN/SNAP25/NOG/APP/SHISA7/CYP46A1/MME/CX3CR1/CALB1/TYROBP/RASGRF2/LRRTM1/ADORA1/ABL1/RGS14/DRD2	29	GO	Af u At
GO:0048880	sensory system development	78/2308	401/18870	1.95195e-05	0.000758634	0.000611664	FAT1/BMP7/CHRDL1/MEIS3/GLI3/SLC1A1/TGFBR1/ACVR2B/NDP/NES/CRB1/NEUROD1/CTNNB1/SLC17A8/SOX1/CDKN1C/NHS/SOX8/PAX6/LAMA1/NR2E1/MFAP2/CRB2/CITED2/RORB/HES5/RHOJ/FZR1/WNT5A/PXDN/MEIS2/PTPRM/TENM3/FZD5/MDM1/EGFR/THRB/SOX2/HDAC2/ACHE/HIPK2/SMARCA4/DLX1/AQP1/SH3PXD2B/IFT140/IFT122/C3/SPRED1/P2RY12/MAF/TMEM132E/CALB1/CC2D2A/PROX1/FREM2/SEMA3A/WNT5B/FJX1/BMPR2/SLC17A6/CELF4/DLX2/LPCAT1/CDK20/SALL2/PYGO2/SPRY1/ATOH7/ZHX2/WNT7B/RING1/DRD2/MFN2/BCL2/BLOC1S3/WNT9A/B9D1	78	GO	Af u At
GO:0022029	telencephalon cell migration	20/2308	61/18870	2.1834e-05	0.000843183	0.000679834	GLI3/CXCR4/FGF13/SLIT2/CTNNB1/ARX/NR2E1/ROBO1/NDEL1/POU3F3/EGFR/CDK5/LHX6/DAB1/P2RY12/CDK5R1/DIXDC1/CDK5R2/FEZF2/DRD2	20	GO	Af u At
GO:0051580	regulation of neurotransmitter uptake	10/2308	19/18870	2.37635e-05	0.000911886	0.000735227	GPM6B/NOS1/FLOT1/SNCA/RAB3B/SLC17A8/ITGB1/ATP1A2/SYNGR3/DRD2	10	GO	Af u At
GO:0051494	negative regulation of cytoskeleton organization	39/2308	163/18870	2.50816e-05	0.000956414	0.000771129	CTNNA2/STMN1/TTBK2/FGF13/CKAP2/SLIT2/SNCA/CORO1B/BRCA1/TMOD3/TPX2/DYRK1A/RHPN2/TUBB4A/APC2/SHANK1/ARHGAP6/MDM1/RDX/PIK3R1/SSH3/TMSB4X/CLASP1/ARAP1/NAV3/GSN/ARHGAP28/CORO1A/MET/KATNB1/TBCD/DMTN/SWAP70/TMSB10/TMEFF2/PRKCD/TMSB15A/RBM14/FKBP4	39	GO	Af u At
GO:0042326	negative regulation of phosphorylation	66/2308	327/18870	2.53278e-05	0.000959767	0.000773832	SFRP1/CAV1/DUSP16/PDE4D/NTRK3/AKT1/SLIT2/SNCA/UBASH3B/UCHL1/CAMK2N1/PBK/PRNP/CADM1/PRKDC/CDKN1C/CDKN2C/PAX6/SPAG9/SFRP2/PARD3/PLK1/PKIG/HGF/TESK1/MAPK8IP1/NTF3/IRS2/SIRPA/LYN/DUSP10/CRKL/CDKN2D/NPPA/PKN1/GSTP1/SH3BP5L/PRR5L/EIF4G1/OCLN/IGFBP3/SPRED1/TERF2IP/NR2F2/HIPK3/PRKAR2A/CBLB/DMTN/SEMA4D/PTPRT/ANGPT1/PIP5KL1/RASIP1/SPRY1/DUSP22/ABL1/LRRK1/PRKCD/DVL1/DGKQ/RGS14/INSM1/MEN1/DRD2/KIRREL2/ITGB1BP1	66	GO	Af u At
GO:0032409	regulation of transporter activity	57/2308	271/18870	2.6137e-05	0.000984276	0.000793593	NEDD4L/MEF2C/NOS1/CAV1/PDE4D/FGF13/ATP1B1/SNCA/STIM1/PRNP/OXSR1/ITGB1/STK39/ATP1B3/GSTO1/SHISA8/FGF14/HECW1/ATP1A2/YWHAH/CNIH3/GSG1L/KCNAB1/GSTM2/MAPK8IP2/SPHK2/CASQ1/JPH3/SHANK1/NETO1/SLN/DAPK1/FXYD7/APP/CACNG3/CACNG4/SYNGR3/GRP/NLGN2/SHISA7/TMSB4X/CACNB1/NPPA/CACNB2/PIRT/HOMER1/KCNG1/SCN4B/LRRC55/CRHBP/TESC/CAMK2D/CNIH2/PRKCD/KCTD7/DRD2/BCL2	57	GO	Af u At
GO:0010720	positive regulation of cell development	84/2308	444/18870	2.75949e-05	0.00103276	0.000832688	BCAN/DICER1/FZD3/GLI3/EIF4G2/BCL6/CXCR4/IL6ST/PARP6/SLIT2/CTNNB1/ID4/PDE3A/PRKDC/ITGB1/OLIG2/EGR3/IL1RAPL1/SOX8/PAX6/METRN/SHB/MDK/NR2E1/SOX4/ASCL1/MMP14/AXL/ROBO1/TOX/CTNNBIP1/CX3CL1/NUMBL/MEGF8/LIMK1/NEURL1/WNT3/BIN1/BDNF/PLXNC1/HDAC2/LYN/MAP3K13/DUSP10/PLXNA1/SMARCA4/NCAN/MAP6/GDI1/PLXNB2/WNT10B/MME/ID2/RPTOR/SPINT1/CX3CR1/RASGRP1/KLHL25/TYROBP/HCLS1/BMPR2/SRRT/TSPO/CHODL/SART1/TRAK1/SEMA4D/ZNF488/HAPLN1/ZBTB16/TESC/PLXNA2/SMARCC2/TIAM1/SOX12/ZBTB46/GPER1/STK25/RGS14/SMARCB1/DRD2/TBC1D24/BCL2/SMURF1	84	GO	Af u At
GO:0010976	positive regulation of neuron projection development	38/2308	158/18870	2.80016e-05	0.00104155	0.000839775	BMP7/DPYSL3/NTRK3/ELAVL4/RGMA/GPC2/PRKD1/RIT2/MDK/ENC1/TOX/CX3CL1/NDRG4/EHD1/WNT5A/CNR1/BDNF/AP2A1/TENM3/COBL/VLDLR/LYN/TUBB2B/DDR1/PLXNB2/ITGA3/IGF1R/EPHA3/KATNB1/ALK/ATOH7/ABL1/SF3A2/TIAM1/TRIM67/RAPGEF1/DVL1/ABL2	38	GO	Af u At
GO:0021795	cerebral cortex cell migration	17/2308	48/18870	2.89445e-05	0.00107006	0.000862762	GLI3/FGF13/SLIT2/CTNNB1/ARX/NR2E1/ROBO1/NDEL1/POU3F3/EGFR/CDK5/LHX6/DAB1/P2RY12/CDK5R1/DIXDC1/CDK5R2	17	GO	Af u At
GO:0042886	amide transport	70/2308	354/18870	2.94754e-05	0.00107886	0.000869853	SFRP1/SLC1A1/ACVR2B/SYT4/EPHA5/SNCA/SYBU/PTPRN2/ADCY8/NEUROD1/NPY5R/TRH/SLC17A8/ITGB1/STXBP4/PRKD1/ATP1A2/PDE8B/SOX4/ILDR2/PLTP/NNAT/GNA11/CNR1/KCNA5/SNAP25/BRSK2/RAB11B/IRS2/GRM7/POU3F3/F2RL1/STX1A/SYTL4/CD38/ABCA2/GRP/PFKL/GLUD1/NLGN2/GABBR1/AQP1/GRM2/BAIAP3/RAF1/PLA2G6/SIRT3/ADCYAP1/MCU/RAB8B/MYRIP/SMAD2/RIMS2/SLC17A6/VGF/GRM1/ADORA1/GPR27/PSAP/GCK/CRHBP/TACR2/NTSR1/TIAM1/SYT7/SLC1A4/GPER1/CPTP/DRD2/ABCB8	70	GO	Af u At
GO:0036465	synaptic vesicle recycling	24/2308	82/18870	2.95383e-05	0.00107886	0.000869853	AP2B1/OPHN1/DNAJC6/SNCA/DNM3/AP1G1/DNM2/SYT5/BIN1/STX1A/GIT1/NLGN2/CDK5/RAB27B/SNCB/SYP/SNCG/PIP5K1C/SYT7/CTBP1/DGKQ/SH3GL1/PPP3CC/TBC1D24	24	GO	Af u At
GO:0022037	metencephalon development	30/2308	114/18870	3.15139e-05	0.00114412	0.000922473	OPHN1/TTBK2/NEUROD1/TUBA1A/ATP7A/SCN5A/PAX6/MDK/ASCL1/RORA/LDB1/KIF14/TRNP1/CRKL/CDK5/IGF1R/DAB1/CBLN1/SSTR1/PDSS2/PROX1/CDK5R1/CDK5R2/ABL1/RERE/SEZ6/CRK/NANOS1/TTLL1/BCL2	30	GO	Af u At
GO:1901990	regulation of mitotic cell cycle phase transition	70/2308	355/18870	3.24084e-05	0.0011696	0.000943011	BUB1/CDK6/DLGAP5/CUL4A/AKT1/FAM107A/CDK1/DPF3/PRKDC/NDC80/BUB1B/BRCA1/CCNB1/ZWINT/CDKN1C/TRIP13/TMOD3/CDKN2C/CHEK1/FBXO5/GTSE1/ORC1/CDC20/CDCA8/PLK2/ZFP36L2/STOX1/PLK1/RRM2/UBE2C/BLM/DDX3X/CHEK2/STIL/DBF4B/FZR1/PPP1R9B/KCNA5/TAOK2/BRSK1/KIF14/RDX/APP/EGFR/CDC25A/SMARCA4/CDKN2D/WNT10B/EIF4G1/LCMT1/MIIP/RAD51C/ID2/RPTOR/RRM2B/BCL7C/DPF1/NPM2/FBXO31/IER3/ANAPC7/BCL7A/SMARCC2/PRMT2/MBTPS1/CCND2/SMARCB1/ZWILCH/BCL2/GIGYF2	70	GO	Af u At
GO:0021872	forebrain generation of neurons	18/2308	53/18870	3.26043e-05	0.0011697	0.000943099	GLI3/UBB/SOX1/ATP7A/PAX6/NR2E1/ASCL1/HES5/TBR1/PLXNA1/DLX1/LHX6/CSF1R/PROX1/DLX2/DCLK2/NHLH2/FEZF2	18	GO	Af u At
GO:0006887	exocytosis	69/2308	349/18870	3.36711e-05	0.00119852	0.000966331	ATP9A/PRKCG/SYT4/SNCA/RAB3B/S100A10/EXOC2/RAB31/STXBP5L/TPRG1L/STXBP2/IL1RAPL1/GNAI2/AP1G1/SYT9/SPHK2/RPH3A/SYT5/SNAP25/BRSK2/RAB11B/SYT3/P2RY1/F2RL1/ANK1/STX1A/EXOC7/LYN/PIK3CD/SYTL4/GIT1/SYNGR3/GRP/ATP13A2/CDK5/BAIAP3/CLASP1/LIN7B/CASK/WDR41/RIMS4/SNPH/LIN7A/NAPB/RAB8B/RASGRP1/RAB27B/RIMS2/EXOC8/SYT13/NR4A3/PRSS12/SYP/CORO1A/CSPG5/CDK5R2/PPFIA3/CRHBP/LAMP1/CHMP2A/PIP5K1C/SYT17/SYT7/RIMS3/DVL1/SDC1/RAB2B/EXOC1/TRIM72	69	GO	Af u At
GO:0043279	response to alkaloid	26/2308	93/18870	3.38834e-05	0.00119852	0.000966331	SLC1A1/PRKCG/CCNA2/ADCY8/ELAVL4/CASP6/CHEK1/BLM/GSTM2/PPP1R9B/CNR1/HDAC2/TACR3/CACNG4/ST8SIA2/EHMT2/CDK5/GRM2/IGF1R/MBD1/HOMER1/SRSF9/CRHBP/TMEM38A/TIAM1/DRD2	26	GO	Af u At
GO:0021879	forebrain neuron differentiation	16/2308	44/18870	3.40005e-05	0.00119852	0.000966331	UBB/SOX1/ATP7A/PAX6/ASCL1/HES5/TBR1/PLXNA1/DLX1/LHX6/CSF1R/PROX1/DLX2/DCLK2/NHLH2/FEZF2	16	GO	Af u At
GO:0031589	cell-substrate adhesion	70/2308	356/18870	3.56089e-05	0.00124796	0.00100619	RSU1/GPM6B/SFRP1/CDK6/BCL6/COL26A1/CTNNB1/FAM107A/PRKX/S100A10/ITGB1/EPB41L5/GCNT2/ACTN1/NTN4/MDK/MMP14/JAM3/AXL/RAC3/CD44/CX3CL1/CAMSAP3/TESK1/SPOCK2/TAOK2/RADIL/JUP/EPHB3/LDB1/ARHGAP6/KIF14/BCL2L11/ONECUT2/BVES/ITGA9/PIK3R1/CRKL/DDR1/CDK5/ITGA3/CLASP1/TYRO3/EDA/CASK/EPHA3/SLK/CDH13/PARVA/CORO1A/CSPG5/TBCD/DMTN/ITGA2/EDIL3/HAS2/ANGPT1/EPDR1/DUSP22/ABL1/FZD7/TIAM1/ITGA8/ARL2/CRK/SRC/PARVB/DAPK3/BCL2/ITGB1BP1	70	GO	Af u At
GO:0150063	visual system development	76/2308	395/18870	3.64472e-05	0.00126038	0.00101621	FAT1/BMP7/CHRDL1/MEIS3/GLI3/SLC1A1/TGFBR1/ACVR2B/NDP/NES/CRB1/NEUROD1/CTNNB1/SLC17A8/SOX1/CDKN1C/NHS/SOX8/PAX6/LAMA1/NR2E1/MFAP2/CRB2/CITED2/RORB/HES5/RHOJ/FZR1/WNT5A/PXDN/MEIS2/PTPRM/TENM3/FZD5/MDM1/EGFR/THRB/SOX2/HDAC2/ACHE/HIPK2/SMARCA4/DLX1/AQP1/SH3PXD2B/IFT140/IFT122/C3/SPRED1/P2RY12/MAF/CALB1/CC2D2A/PROX1/FREM2/WNT5B/FJX1/BMPR2/SLC17A6/CELF4/DLX2/LPCAT1/CDK20/SALL2/PYGO2/SPRY1/ATOH7/ZHX2/WNT7B/RING1/DRD2/MFN2/BCL2/BLOC1S3/WNT9A/B9D1	76	GO	Af u At
GO:0021549	cerebellum development	28/2308	104/18870	3.65571e-05	0.00126038	0.00101621	OPHN1/TTBK2/NEUROD1/TUBA1A/ATP7A/SCN5A/PAX6/MDK/RORA/LDB1/KIF14/TRNP1/CRKL/CDK5/IGF1R/DAB1/CBLN1/SSTR1/PDSS2/PROX1/CDK5R1/CDK5R2/ABL1/RERE/SEZ6/CRK/NANOS1/TTLL1	28	GO	Af u At
GO:0030308	negative regulation of cell growth	43/2308	189/18870	3.6587e-05	0.00126038	0.00101621	PPARA/IP6K2/IFRD1/SFRP1/BCL6/FGF13/SLIT2/RGMA/BRCA1/CDKN2C/SPAG9/DCBLD2/SFRP2/DDX3X/SPHK2/WNT3/PPP1R9B/WNT5A/SEMA6C/VGLL4/CCAR2/TRIM46/SEMA6B/MEG3/SMARCA4/CDKN2D/CDK5/SEMA4B/SEMA4A/G6PD/DACT3/EI24/SEMA3A/BMPR2/FSTL4/SEMA4D/SEMA3D/TCHP/GDF9/SEMA3F/CDHR2/PRDM11/BCL2	43	GO	Af u At
GO:0045936	negative regulation of phosphate metabolic process	73/2308	376/18870	3.79083e-05	0.00129852	0.00104696	SFRP1/CAV1/DUSP16/PDE4D/NTRK3/AKT1/SLIT2/SNCA/UBASH3B/UCHL1/CAMK2N1/PBK/PRNP/CADM1/PRKDC/CDKN1C/CDKN2C/PAX6/SPAG9/SFRP2/PARD3/PLK1/PKIG/HGF/TESK1/MAPK8IP1/NTF3/IRS2/SIRPA/LYN/URI1/DUSP10/CRKL/ABCA2/CDKN2D/NPPA/PKN1/GSTP1/PPP1R15A/SH3BP5L/PRR5L/EIF4G1/OCLN/IGFBP3/MGAT5/SPRED1/TERF2IP/NR2F2/HIPK3/PRKAR2A/CBLB/TSPO/LPCAT1/DMTN/SEMA4D/PTPRT/SWAP70/ANGPT1/PIP5KL1/RASIP1/SPRY1/DUSP22/ABL1/LRRK1/PRKCD/DVL1/DGKQ/RGS14/INSM1/MEN1/DRD2/KIRREL2/ITGB1BP1	73	GO	Af u At
GO:0045665	negative regulation of neuron differentiation	22/2308	73/18870	3.8156e-05	0.00129966	0.00104788	BMP7/GLI3/ID4/ZNF536/ITGB1/OLIG2/SOX8/PAX6/SPAG9/NR2E1/ASCL1/HES5/DTX1/APP/SOX2/SOX3/DLX1/DIXDC1/DLX2/HEY1/FEZF2/ZHX2	22	GO	Af u At
GO:0030111	regulation of Wnt signaling pathway	67/2308	338/18870	3.99384e-05	0.00135278	0.0010907	RUVBL1/SFRP1/CAV1/GLI3/CTNNB1/CXXC4/MLLT3/TLE1/CTNND1/BTRC/CYLD/FZD9/HECW1/MDK/SOX4/YAP1/SFRP2/PBXIP1/GPRC5B/DDX3X/LYPD6/CTNNBIP1/BICC1/TMEM132A/SALL1/WNT3/WNT5A/APC2/CSNK1D/VGLL4/DAAM2/CCAR2/JUP/NOG/SULF1/APP/RSPO3/EGFR/SOX2/WNK1/SMARCA4/CSNK1E/WNT10B/ITGA3/NLE1/EDA/PLEKHA4/EMD/DACT3/LGR4/WNT5B/DIXDC1/DLX5/ANKRD6/GPC5/TPBGL/ABL1/TBL1X/LRP1/FZD7/TIAM1/LRRK1/FRAT1/TLE4/SRC/DAPK3/CTDNEP1	67	GO	Af u At
GO:0046328	regulation of JNK cascade	33/2308	132/18870	4.03466e-05	0.00135901	0.00109573	TRAF4/DUSP16/TNFRSF19/SH3RF1/GRIK2/ULK4/CYLD/EDA2R/MAPK8IP2/TPD52L1/WNT5A/MAPK8IP1/TAOK2/MAP3K5/SIRPA/F2RL1/APP/EGFR/DUSP10/HIPK2/NPPA/IGF1R/GSTP1/RASGRP1/HIPK3/GADD45G/SEMA3A/ANKRD6/DUSP22/FZD7/WNT7B/CRK/MEN1	33	GO	Af u At
GO:0043523	regulation of neuron apoptotic process	50/2308	232/18870	4.1202e-05	0.00138015	0.00111278	MEF2C/SLC1A1/TRIM2/PRKCG/NES/IL6ST/SNCA/FOXQ1/GRIK2/CTNNB1/UBB/PRNP/SOD2/CASP9/FZD9/MDK/CLU/ASCL1/AXL/F2R/CX3CL1/TGFB3/VSTM2L/BDNF/NTF3/KIF14/BCL2L11/TOX3/SET/NONO/HIPK2/ST8SIA2/DLX1/ATP13A2/BOK/CDK5/TYRO3/PRODH/G6PD/OXR1/CX3CR1/PCDHGC4/CDK5R1/SNCB/CORO1A/ANGPT1/ABL1/CRLF1/BCL2/SARM1	50	GO	Af u At
GO:0010563	negative regulation of phosphorus metabolic process	73/2308	377/18870	4.14955e-05	0.00138235	0.00111455	SFRP1/CAV1/DUSP16/PDE4D/NTRK3/AKT1/SLIT2/SNCA/UBASH3B/UCHL1/CAMK2N1/PBK/PRNP/CADM1/PRKDC/CDKN1C/CDKN2C/PAX6/SPAG9/SFRP2/PARD3/PLK1/PKIG/HGF/TESK1/MAPK8IP1/NTF3/IRS2/SIRPA/LYN/URI1/DUSP10/CRKL/ABCA2/CDKN2D/NPPA/PKN1/GSTP1/PPP1R15A/SH3BP5L/PRR5L/EIF4G1/OCLN/IGFBP3/MGAT5/SPRED1/TERF2IP/NR2F2/HIPK3/PRKAR2A/CBLB/TSPO/LPCAT1/DMTN/SEMA4D/PTPRT/SWAP70/ANGPT1/PIP5KL1/RASIP1/SPRY1/DUSP22/ABL1/LRRK1/PRKCD/DVL1/DGKQ/RGS14/INSM1/MEN1/DRD2/KIRREL2/ITGB1BP1	73	GO	Af u At
GO:0014014	negative regulation of gliogenesis	16/2308	45/18870	4.68058e-05	0.00155073	0.00125031	DICER1/CTNNB1/ID4/TMEM98/NR2E1/HES5/DAAM2/NOG/DUSP10/DLX1/DAB1/MBD1/TSPO/DLX2/ASCL2/KDM4A	16	GO	Af u At
GO:0022411	cellular component disassembly	91/2308	497/18870	4.72546e-05	0.00155709	0.00125544	KIF2C/SLC25A5/DICER1/TGFBR1/DNAJC6/STMN1/TTBK2/FGF13/TOP2A/NES/CKAP2/FLOT1/SNX30/SNX7/CDK1/CFL1/GSPT2/ITGB1/UBQLN4/MMP11/TMOD3/TPX2/PLIN3/MMP14/PBXIP1/BLCAP/PLK1/KIF24/ENDOG/CX3CL1/MAP4/FSCN1/PPP1R9B/APC2/TGFB3/MAP1S/FURIN/SLN/FZD5/F2RL1/CHMP5/SET/PLXNC1/RDX/PIK3R1/WNK1/SMARCA4/HMGA1/ATP13A2/STMN3/DDR1/MMP15/BOK/CLASP1/CHMP1A/IGF1R/WDR45B/SH3PXD2B/SSRP1/ATG9B/PEX10/HSPA8/C3/NAPB/CX3CR1/LCP1/EXOC8/NAV3/GSN/NCKAP5/TSPO/KATNB1/ADAMTS5/DMTN/SWAP70/DYRK3/LRP1/CHMP2A/SMARCC2/FRAT1/MAP1LC3A/SREBF2/GPER1/SMARCB1/SH3GL1/PEX14/MFN2/DPP4/KDM4A/CTDNEP1/ATG2A	91	GO	Af u At
GO:0030010	establishment of cell polarity	37/2308	156/18870	4.88643e-05	0.00160143	0.00129119	OPHN1/FAT1/UST/FGF13/CRB1/NDC80/ITGB1/PAX6/LAMA1/MSN/CRB2/PARD3/JAM3/PLK1/HES5/NDEL1/MAP4/FSCN1/CAMSAP3/WWC1/WNT5A/BRSK1/BRSK2/FRMD4B/CRKL/AMOT/CLASP1/IGF1R/FLOT2/GSN/AMOTL2/CORO7/SDCCAG8/SPRY1/ABL1/CRK/ABL2	37	GO	Af u At
GO:0008277	regulation of G protein-coupled receptor signaling pathway	34/2308	139/18870	5.01587e-05	0.00163501	0.00131826	CRY1/STMN1/SNCA/INPP5A/CAMK2A/GNAI2/RGS16/GRK4/RGS11/PPP1R9B/GIT1/GRP/APLN/NECAB2/RGS9/USP20/RGS20/ARRDC3/C3/ARRB1/ADCYAP1/GPR158/MRAP2/SYP/APLP1/MET/OPRL1/GPR27/GRK5/RGS12/GPER1/DGKQ/RGS14/DRD2	34	GO	Af u At
GO:0030534	adult behavior	35/2308	145/18870	5.25749e-05	0.00170461	0.00137437	PPARA/SLC1A1/PCDH17/SNCA/UCHL1/TUBA1A/TRH/CNTNAP2/ATP1A2/NRXN3/EFNB3/SHANK1/APP/HDAC2/HIPK2/ZIC1/NLGN2/EHMT2/CDK5/GRM2/DAB1/HOMER1/OXR1/NRXN1/ABHD12/NPY/ALK/SCN1A/CRHBP/SNCG/NTSR1/SEZ6/CCND2/DRD2/GIGYF2	35	GO	Af u At
GO:0061640	cytoskeleton-dependent cytokinesis	30/2308	117/18870	5.3519e-05	0.00172599	0.00139161	STMN1/CKAP2/NUSAP1/TRIM36/CFL1/KIF4A/EXOC2/KIF23/RACGAP1/IQGAP3/KIF20A/CDCA8/RHOB/PLK1/SNX33/ANKRD53/CHMP5/EXOC7/ECT2/WNK1/CHMP1A/SPIRE2/IQGAP2/UNC119/EXOC8/RAB35/CHMP2A/CNTROB/NUP62/EXOC1	30	GO	Af u At
GO:0031345	negative regulation of cell projection organization	43/2308	192/18870	5.42444e-05	0.00174013	0.00140301	IFRD1/CRMP1/TBC1D30/DPYSL3/FGF13/AKT1/SLIT2/PRNP/RGMA/DNM3/RIT2/YWHAH/ITM2C/YAP1/KIF24/EVL/MAP4/TESK1/WNT3/EFNB3/WNT5A/SEMA6C/TRIM46/SEMA6B/HDAC2/CD38/GDI1/CDK5/ITGA3/SEMA4B/SEMA4A/DAB1/SEMA3A/RAB29/FSTL4/SEMA4D/SEMA3D/MCF2/TCHP/SEMA3F/EVI5L/PRKCD/FKBP4	43	GO	Af u At
GO:0048565	digestive tract development	33/2308	134/18870	5.56651e-05	0.0017763	0.00143218	SFRP1/GLI3/ACVR2B/IL6ST/CTNNB1/EPB41L5/ZIC3/RARRES2/YAP1/ASCL1/SFRP2/CLMP/SALL1/MEGF8/WNT5A/TGFB3/EPHB3/CCKBR/KLF5/FZD5/COBL/EGFR/CRKL/ASS1/DCHS1/C1GALT1/ID2/SMAD2/LGR4/NPY/PKDCC/SRC/BCL2	33	GO	Af u At
GO:0008347	glial cell migration	19/2308	60/18870	5.98604e-05	0.00189028	0.00152408	GLI3/RRAS2/CTNNB1/HEXB/NR2E1/MMP14/CX3CL1/NDN/P2RY1/CRKL/CDK5/DAB1/CX3CR1/P2RY12/CDK5R1/TSPO/CDK5R2/AZU1/TIAM1	19	GO	Af u At
GO:1902305	regulation of sodium ion transmembrane transport	19/2308	60/18870	5.98604e-05	0.00189028	0.00152408	NEDD4L/NOS1/FGF13/ATP1B1/STK39/ATP1B3/FGF14/SCN5A/HECW1/ATP1A2/YWHAH/NETO1/FXYD7/WNK1/GRP/SNTA1/SCN4B/TESC/CAMK2D	19	GO	Af u At
GO:0097305	response to alcohol	53/2308	254/18870	6.15931e-05	0.00193492	0.00156007	PPARA/CTNNA1/SFRP1/AHR/TGFBR1/PTGFR/GOT2/AKT1/SLIT2/AKR1C2/SH3RF1/ADCY8/KCNC2/CTNNB1/CDK1/STK39/BRCA1/OGG1/SOD2/CDO1/PRKD1/MAOB/PAX6/TNC/ADCY2/BLM/GRIN2A/GRAMD1C/SPHK2/GRAMD1A/PPP1R9B/CNR1/KLF9/JUP/GRIN1/GRIN3A/SCNN1G/F7/HDAC2/ADCYAP1R1/ABCA2/GABBR1/EHMT2/IGF1R/G6PD/EIF4G1/PMVK/SLC23A2/SMAD2/CYBB/TSPO/CRHBP/DRD2	53	GO	Af u At
GO:1900271	regulation of long-term synaptic potentiation	16/2308	46/18870	6.36751e-05	0.00199001	0.00160449	ADCY8/FAM107A/PRNP/CALB2/IGSF11/SCGN/APP/SHISA7/CYP46A1/MME/CX3CR1/CALB1/TYROBP/ADORA1/ABL1/DRD2	16	GO	Af u At
GO:0032535	regulation of cellular component size	71/2308	370/18870	7.06577e-05	0.00219691	0.00177131	IFRD1/EIF4G2/FGF13/SLIT2/CDC42EP3/RAB3B/CDC42EP4/RGMA/OXSR1/STK39/RAB22A/TMOD3/ATP7A/PRKD1/IQGAP3/NRCAM/COTL1/MSN/EVL/DNM2/MEGF8/LIMK1/WNT3/WNT5A/BIN1/SEMA6C/DAAM2/TRIM46/SEMA6B/BDNF/MYO3A/F2RL1/RDX/MAP3K13/SSH3/WNK1/ATP13A2/GDI1/TMSB4X/AQP1/CDK5/SEMA4B/SEMA4A/PPP1R15A/ARPC5/RPTOR/GRB2/XK/BLOC1S1/HCLS1/SEMA3A/GSN/BMPR2/ARHGAP28/FSTL4/CORO1A/DMTN/SEMA4D/SEMA3D/SWAP70/SEMA3F/TENM1/CDHR2/ABL1/WNT7B/TMSB10/PRKCD/TMSB15A/MLST8/SMURF1/ABCB8	71	GO	Af u At
GO:1903829	positive regulation of protein localization	87/2308	476/18870	7.32989e-05	0.00225613	0.00181905	GLI3/RHOU/PRKG2/AKT1/SNCA/SYBU/ADCY8/CEP120/CDK1/TRH/PRNP/ERBB4/ITGB1/PRKD1/SOX4/ABHD17C/YAP1/MSN/PLK1/SNX33/UBE2J2/TMEM132A/NNAT/GNA11/TESK1/PPP1R9B/WNT5A/TGFB3/SNAP25/JUP/IRS2/TRAPPC12/FZD5/F2RL1/RDX/PIK3R1/EGFR/ECT2/SYTL4/ABLIM3/ACHE/CD38/GLUD1/ZIC1/ATP13A2/NLGN2/CDK5/BAIAP3/NECAB2/ITGA3/PTPN23/CARD10/PRR5L/PLA2G6/EIF4G1/LAMTOR1/EMD/SIRT3/EPHA3/NGFR/MCU/MYRIP/SLC5A3/C1QTNF3/TYROBP/HCLS1/JAK1/CDK5R1/RAB29/IGF1/PGRMC1/CHRM1/GPR27/GCK/CREBBP/TENM1/LRP1/ORMDL3/BBC3/SREBF2/PRKCD/GPER1/DVL1/SRC/NUP62/CCT3/ITGB1BP1	87	GO	Af u At
GO:1901987	regulation of cell cycle phase transition	84/2308	456/18870	7.33066e-05	0.00225613	0.00181905	BUB1/CRY1/CDK6/DLGAP5/CUL4A/AKT1/APBB2/FAM107A/CDK1/DPF3/PRKDC/NDC80/BUB1B/BRCA1/CCNB1/ZWINT/CDKN1C/STXBP4/TRIP13/TMOD3/CDKN2C/CHEK1/FBXO5/GTSE1/ORC1/CDC20/CDCA8/FANCD2/PLK2/ZFP36L2/STOX1/PLK1/RRM2/UBE2C/BLM/DDX3X/CHEK2/STIL/DBF4B/CAMSAP3/FZR1/PPP1R9B/KCNA5/TAOK2/CCAR2/BRSK1/KIF14/RDX/APP/EGFR/MN1/SOX2/CDC25A/SMARCA4/CDKN2D/WNT10B/EIF4G1/LCMT1/MIIP/RAD51C/TTI1/ID2/RPTOR/PROX1/RRM2B/BCL7C/DPF1/NPM2/FBXO31/IER3/ANAPC7/DYRK3/BCL7A/SMARCC2/PRMT2/MBTPS1/CCND2/ATF5/PAF1/SMARCB1/ZWILCH/BCL2/ATRIP/GIGYF2	84	GO	Af u At
GO:0048168	regulation of neuronal synaptic plasticity	18/2308	56/18870	7.46611e-05	0.00228412	0.00184162	SYT4/SNCA/GRIK2/CAMK2A/SHISA8/GRIN2C/GRIN2A/NEURL1/JPH3/NETO1/GRIN1/NOG/APP/SHISA7/SYP/VGF/PPFIA3/DRD2	18	GO	Af u At
GO:0048715	negative regulation of oligodendrocyte differentiation	8/2308	14/18870	7.49695e-05	0.00228412	0.00184162	CTNNB1/ID4/TMEM98/HES5/DAAM2/DUSP10/DLX1/DLX2	8	GO	Af u At
GO:0000819	sister chromatid segregation	48/2308	225/18870	7.58204e-05	0.00229849	0.00185321	BUB1/KIF2C/NCAPG/DLGAP5/TOP2A/NUSAP1/KIF11/CDK1/PRC1/DPF3/NDC80/KIF4A/BUB1B/CCNB1/ZWINT/KIF23/RACGAP1/TRIP13/FBXO5/NCAPG2/KIF22/TPX2/CDC20/NCAPH/CDCA8/PLK1/UBE2C/CHEK2/CENPI/KIF14/ANKRD53/TOP2B/CHMP5/SMARCA4/CLASP1/CHMP1A/LCMT1/DIS3L2/BCL7C/DPF1/KATNB1/ANAPC7/BCL7A/CHMP2A/SMARCC2/SMARCB1/ZWILCH/NUP62	48	GO	Af u At
GO:2000311	regulation of AMPA receptor activity	11/2308	25/18870	7.70365e-05	0.00232374	0.00187357	MEF2C/SHISA8/CNIH3/GSG1L/MAPK8IP2/SHANK1/CACNG3/CACNG4/NLGN2/SHISA7/CNIH2	11	GO	Af u At
GO:0050771	negative regulation of axonogenesis	20/2308	66/18870	7.77421e-05	0.00233342	0.00188137	IFRD1/FGF13/RGMA/WNT3/EFNB3/WNT5A/SEMA6C/TRIM46/SEMA6B/GDI1/CDK5/SEMA4B/SEMA4A/DAB1/SEMA3A/FSTL4/SEMA4D/SEMA3D/MCF2/SEMA3F	20	GO	Af u At
GO:0001654	eye development	74/2308	391/18870	7.98266e-05	0.00238418	0.0019223	FAT1/BMP7/CHRDL1/MEIS3/GLI3/SLC1A1/TGFBR1/ACVR2B/NDP/NES/CRB1/NEUROD1/CTNNB1/SLC17A8/SOX1/CDKN1C/NHS/SOX8/PAX6/LAMA1/NR2E1/MFAP2/CRB2/CITED2/RORB/HES5/RHOJ/FZR1/WNT5A/PXDN/MEIS2/PTPRM/TENM3/FZD5/MDM1/EGFR/THRB/SOX2/HDAC2/ACHE/HIPK2/SMARCA4/DLX1/AQP1/SH3PXD2B/IFT140/IFT122/SPRED1/MAF/CALB1/CC2D2A/PROX1/FREM2/WNT5B/FJX1/BMPR2/SLC17A6/CELF4/DLX2/LPCAT1/CDK20/SALL2/PYGO2/SPRY1/ATOH7/ZHX2/WNT7B/RING1/DRD2/MFN2/BCL2/BLOC1S3/WNT9A/B9D1	74	GO	Af u At
GO:0031111	negative regulation of microtubule polymerization or depolymerization	14/2308	38/18870	8.86302e-05	0.00263414	0.00212383	STMN1/TTBK2/FGF13/CKAP2/SNCA/TPX2/DYRK1A/TUBB4A/APC2/CLASP1/NAV3/KATNB1/TBCD/FKBP4	14	GO	Af u At
GO:1901992	positive regulation of mitotic cell cycle phase transition	26/2308	98/18870	8.93054e-05	0.00264126	0.00212957	DLGAP5/CUL4A/AKT1/CDK1/CCNB1/TMOD3/FBXO5/CDC20/STOX1/RRM2/UBE2C/DDX3X/STIL/DBF4B/KCNA5/RDX/APP/EGFR/CDC25A/WNT10B/EIF4G1/RAD51C/RPTOR/RRM2B/ANAPC7/CCND2	26	GO	Af u At
GO:0048638	regulation of developmental growth	64/2308	328/18870	9.52861e-05	0.00280446	0.00226116	PPARA/IFRD1/NEDD4L/YBX3/MEF2C/TGFBR1/EIF4G2/CXCR4/FGF13/SYT4/AKT1/CDK1/ERBB4/RGMA/ARX/SPAG9/NRCAM/SOCS2/YAP1/NPY1R/CITED2/DNM2/CPNE6/MEGF8/LIMK1/WNT3/WWC1/WNT5A/SEMA6C/VGLL4/TRIM46/SEMA6B/BDNF/BASP1/SYT3/NOG/BCL2L11/APP/MAP3K13/DUSP10/RASAL1/AGRN/GDI1/CDK5/SEMA4B/SEMA4A/G6PD/SLC23A2/RIMS2/PROX1/SEMA3A/KCNK2/BMPR2/FSTL4/IGF1/SEMA4D/SEMA3D/SEMA3F/ABL1/SYT17/DRD2/BCL2/SMURF1/TLL2	64	GO	Af u At
GO:0044839	cell cycle G2/M phase transition	36/2308	155/18870	9.73147e-05	0.00285033	0.00229814	CDK6/NES/CCNA2/CDK1/NDC80/BRCA1/CCNB1/MELK/CHEK1/FBXO5/ORC1/STOX1/PLK1/BLM/CHEK2/DBF4B/DNM2/FZR1/TPD52L1/TAOK2/BRSK1/BRSK2/KIF14/APP/CDC25A/WNT10B/LCMT1/MIIP/RAD51C/RRM2B/IER3/DYRK3/ESRRB/MBTPS1/ATF5/TAF2	36	GO	Af u At
GO:0002790	peptide secretion	51/2308	246/18870	9.96891e-05	0.00290584	0.00234289	SFRP1/ACVR2B/EPHA5/SYBU/PTPRN2/ADCY8/NEUROD1/TRH/STXBP4/PRKD1/PDE8B/SOX4/ILDR2/NNAT/GNA11/CNR1/KCNA5/SNAP25/BRSK2/RAB11B/IRS2/F2RL1/STX1A/SYTL4/CD38/GRP/PFKL/GLUD1/NLGN2/GABBR1/AQP1/BAIAP3/RAF1/PLA2G6/SIRT3/ADCYAP1/MCU/RAB8B/MYRIP/SMAD2/RIMS2/VGF/ADORA1/GPR27/GCK/CRHBP/TACR2/TIAM1/SYT7/GPER1/DRD2	51	GO	Af u At
GO:1902904	negative regulation of supramolecular fiber organization	38/2308	167/18870	0.000100591	0.0029181	0.00235278	CTNNA2/STMN1/TTBK2/FGF13/CKAP2/SLIT2/SNCA/CORO1B/TMOD3/TPX2/CLU/DYRK1A/RHPN2/TUBB4A/APC2/SHANK1/ARHGAP6/RDX/PIK3R1/SSH3/TMSB4X/CLASP1/ARAP1/HSPA8/NAV3/GSN/ARHGAP28/CORO1A/MET/KATNB1/TBCD/DMTN/SWAP70/TMSB10/TMEFF2/PRKCD/TMSB15A/FKBP4	38	GO	Af u At
GO:0051592	response to calcium ion	34/2308	144/18870	0.000106553	0.00307633	0.00248035	MEF2C/CAV1/SYT4/ADCY8/STIM1/TUBA1A/KCNH1/SCN5A/CPNE8/SYT9/CPNE6/WNT5A/SYT5/SYT3/CPNE3/ECT2/RASAL1/CPNE2/GDI1/HOMER1/PEF1/SYT13/SLC25A24/DMTN/CPNE7/ENTPD6/GUCA1A/CRHBP/CAMK2D/SYT17/SYT7/KCNMB4/TRPM2/SDC1	34	GO	Af u At
GO:0035023	regulation of Rho protein signal transduction	23/2308	83/18870	0.000109189	0.0031375	0.00252968	OPHN1/BCL6/STMN1/FLOT1/ARHGEF28/ITGB1/SCAI/RIT2/ARHGAP20/ROBO1/F2R/F2RL1/LPAR2/ITGA3/RAF1/ARHGDIA/ARRB1/AKAP13/KCTD10/MET/RASIP1/ABL1/ABL2	23	GO	Af u At
GO:0045926	negative regulation of growth	51/2308	247/18870	0.00011097	0.00317363	0.0025588	PPARA/IP6K2/IFRD1/SFRP1/BCL6/FGF13/SLIT2/RGMA/BRCA1/CDKN2C/SPAG9/DCBLD2/IGFBP5/SOCS2/SFRP2/CITED2/DDX3X/SPHK2/WNT3/PPP1R9B/WWC1/WNT5A/SEMA6C/VGLL4/CCAR2/TRIM46/SEMA6B/MEG3/NOG/DUSP10/SMARCA4/CDKN2D/CDK5/SEMA4B/SEMA4A/G6PD/DACT3/EI24/SEMA3A/KCNK2/BMPR2/FSTL4/SEMA4D/SEMA3D/TCHP/GDF9/SEMA3F/CDHR2/PRDM11/BCL2/TLL2	51	GO	Af u At
GO:0006813	potassium ion transport	50/2308	241/18870	0.000113815	0.00321526	0.00259237	KCNK10/NEDD4L/NOS1/CAV1/ATP1B1/KCNV1/KCNC2/PRNP/KCNIP1/OXSR1/ITGB1/STK39/KCNH1/NALCN/ATP1B3/KCNA3/ATP1A2/KCNAB1/KCNA5/SNAP25/BIN1/KCNF1/NETO1/KCNIP4/KCNK9/GNB2/GRP/AQP1/KCNT1/NPPA/KCNQ2/KCNN3/KCNK3/SLC24A3/KCNK1/KCNS3/KCNK2/KCNJ12/KCNG1/SLC17A6/KCNN1/ADORA1/LRRC55/GCK/TMEM38A/KCND3/KCNMB4/LETM1/DRD2/ABCB8	50	GO	Af u At
GO:0030072	peptide hormone secretion	50/2308	241/18870	0.000113815	0.00321526	0.00259237	SFRP1/ACVR2B/EPHA5/SYBU/PTPRN2/ADCY8/NEUROD1/TRH/STXBP4/PRKD1/PDE8B/SOX4/ILDR2/NNAT/GNA11/CNR1/KCNA5/SNAP25/BRSK2/RAB11B/IRS2/F2RL1/STX1A/SYTL4/CD38/GRP/PFKL/GLUD1/NLGN2/GABBR1/AQP1/BAIAP3/RAF1/PLA2G6/SIRT3/ADCYAP1/MCU/RAB8B/MYRIP/SMAD2/RIMS2/VGF/GPR27/GCK/CRHBP/TACR2/TIAM1/SYT7/GPER1/DRD2	50	GO	Af u At
GO:0046580	negative regulation of Ras protein signal transduction	16/2308	48/18870	0.000114016	0.00321526	0.00259237	BCL6/STMN1/ITGB1/SCAI/RASAL1/STMN3/ITGA3/KCTD10/MET/RASA3/RASIP1/SPRY1/TRIM67/NUP62/MFN2/ABL2	16	GO	Af u At
GO:0050772	positive regulation of axonogenesis	22/2308	78/18870	0.000114958	0.00321779	0.00259441	EIF4G2/SLIT2/METRN/ROBO1/MEGF8/LIMK1/WNT3/BDNF/PLXNC1/MAP3K13/PLXNA1/MAP6/GDI1/PLXNB2/BMPR2/CHODL/TRAK1/SEMA4D/PLXNA2/TIAM1/STK25/SMURF1	22	GO	Af u At
GO:0001824	blastocyst development	29/2308	116/18870	0.000115167	0.00321779	0.00259441	TGFBR1/SMIM14/FBLL1/ARHGDIG/CHEK1/NCAPG2/ASF1B/YAP1/CITED2/RRM2/NDEL1/MFNG/CNOT3/SPECC1/FURIN/EOMES/INTS1/PHF6/STMN3/NLE1/MED21/IGF1/NPM2/BCOR/NECAB1/SLC35E2B/SMARCB1/TTLL1/MFN2	29	GO	Af u At
GO:0001662	behavioral fear response	14/2308	39/18870	0.000122801	0.00341532	0.00275367	MEF2C/SLC1A1/LYPD1/GRIK2/ATP1A2/MDK/NR2E1/PDE8B/MAPK8IP2/GRP/EIF4G1/GABRA5/BCL2/DPP4	14	GO	Af u At
GO:0071805	potassium ion transmembrane transport	46/2308	217/18870	0.000123879	0.00342957	0.00276516	KCNK10/NEDD4L/CAV1/ATP1B1/KCNV1/KCNC2/PRNP/KCNIP1/OXSR1/ITGB1/STK39/KCNH1/NALCN/ATP1B3/KCNA3/ATP1A2/KCNAB1/KCNA5/SNAP25/BIN1/KCNF1/NETO1/KCNIP4/KCNK9/GNB2/GRP/AQP1/KCNT1/NPPA/KCNQ2/KCNN3/KCNK3/SLC24A3/KCNK1/KCNS3/KCNK2/KCNJ12/KCNG1/SLC17A6/KCNN1/LRRC55/TMEM38A/KCND3/KCNMB4/LETM1/ABCB8	46	GO	Af u At
GO:0051965	positive regulation of synapse assembly	19/2308	63/18870	0.000125023	0.00344551	0.00277802	LINGO2/LRRTM3/IL1RAPL1/LRRTM2/SLITRK3/CBLN2/BDNF/EPHB3/FLRT3/ST8SIA2/NLGN2/AGRN/SEMA4A/CBLN1/NRXN1/SLITRK2/ASIC2/LRRTM1/SEMA4D	19	GO	Af u At
GO:2000177	regulation of neural precursor cell proliferation	26/2308	100/18870	0.000128236	0.00350236	0.00282386	BCAN/CTNNA1/FZD3/GLI3/NES/CTNNB1/ID4/ITGB1/FZD9/PAX6/MDK/NR2E1/GNAI2/ASCL1/TOX/CX3CL1/WNT5A/LYN/NCAN/ID2/SPINT1/CX3CR1/PROX1/HAPLN1/INSM1/DRD2	26	GO	Af u At
GO:0001667	ameboidal-type cell migration	89/2308	497/18870	0.000128636	0.00350236	0.00282386	FGFR1/MEF2C/BMP7/TGFBR1/PIK3R3/GLUL/AKT1/SLIT2/CORO1B/ERBB4/PRKX/ITGB1/EPB41L5/EGR3/PRKD1/SOX8/PAX6/EFNB1/NR2E1/HBEGF/RHOB/PLK2/CRB2/FSTL1/ROBO1/EVL/ANXA6/RHOJ/PTPRR/TIMP1/CYGB/BCAR1/MEGF8/TESK1/WNT5A/SEMA6C/DAAM2/RADIL/SEMA6B/SCG2/PTPRM/JUP/IRS2/PIK3CD/DUSP10/TMSB4X/AQP1/AMOT/ITGA3/CLASP1/PLEKHG5/EMC10/SEMA4B/PKN1/SEMA4A/PTPN23/CARD10/PRR5L/HDAC9/CDH13/SPRED1/P2RY12/NR2F2/PROX1/SEMA3A/ZFAND5/LGALS8/BMPR2/STC1/CORO1A/MET/AMOTL2/ENPP2/DMTN/ITGA2/HAS2/SEMA4D/SEMA3D/ANGPT1/SEMA3F/ABL1/HAS1/CCBE1/CENPV/ZNF580/SRC/NANOS1/DPP4/ITGB1BP1	89	GO	Af u At
GO:0030073	insulin secretion	43/2308	199/18870	0.000129228	0.00350236	0.00282386	SFRP1/ACVR2B/EPHA5/SYBU/PTPRN2/ADCY8/NEUROD1/TRH/STXBP4/PDE8B/SOX4/ILDR2/NNAT/GNA11/CNR1/KCNA5/SNAP25/BRSK2/RAB11B/IRS2/F2RL1/STX1A/SYTL4/CD38/PFKL/GLUD1/NLGN2/BAIAP3/RAF1/PLA2G6/SIRT3/ADCYAP1/MCU/MYRIP/SMAD2/RIMS2/VGF/GPR27/GCK/TIAM1/SYT7/GPER1/DRD2	43	GO	Af u At
GO:0007254	JNK cascade	37/2308	163/18870	0.000129974	0.00350236	0.00282386	TRAF4/DUSP16/TNFRSF19/SH3RF1/GRIK2/ULK4/CYLD/EDA2R/MAPK8IP2/TPD52L1/WNT5A/MAPK8IP1/TAOK2/MAP3K5/SIRPA/F2RL1/MAPK10/APP/EGFR/MAP3K13/DUSP10/HIPK2/CRKL/NPPA/IGF1R/GSTP1/RASGRP1/HIPK3/GADD45G/SEMA3A/ANKRD6/DUSP9/DUSP22/FZD7/WNT7B/CRK/MEN1	37	GO	Af u At
GO:0030307	positive regulation of cell growth	37/2308	163/18870	0.000129974	0.00350236	0.00282386	NEDD4L/SFRP1/TGFBR1/EIF4G2/CXCR4/SYT4/AKT1/HBEGF/YAP1/SFRP2/MMP14/DDX3X/CPNE6/MEGF8/LIMK1/WNT3/BDNF/SYT3/PRR5/EGFR/MAP3K13/CD38/RASAL1/GDI1/EIF4G1/SLC23A2/RPTOR/RIMS2/BMPR2/IGF1/SEMA4D/TEAD1/SYT17/SMARCB1/MLST8/BCL2/SMURF1	37	GO	Af u At
GO:0000086	G2/M transition of mitotic cell cycle	33/2308	140/18870	0.000138222	0.00370814	0.00298977	CDK6/NES/CCNA2/CDK1/BRCA1/CCNB1/MELK/CHEK1/FBXO5/ORC1/STOX1/PLK1/BLM/CHEK2/DBF4B/DNM2/FZR1/TPD52L1/TAOK2/BRSK1/BRSK2/KIF14/APP/CDC25A/WNT10B/LCMT1/MIIP/RAD51C/RRM2B/IER3/ESRRB/MBTPS1/TAF2	33	GO	Af u At
GO:1901890	positive regulation of cell junction assembly	27/2308	106/18870	0.00013957	0.00372782	0.00300563	SFRP1/CAV1/FLOT1/CNTNAP2/LINGO2/S100A10/LRRTM3/EPB41L5/IL1RAPL1/LRRTM2/SLITRK3/CBLN2/BDNF/EPHB3/FLRT3/ST8SIA2/NLGN2/AGRN/SEMA4A/CBLN1/NRXN1/SLITRK2/ASIC2/LRRTM1/SEMA4D/ABL1/ITGB1BP1	27	GO	Af u At
GO:0055123	digestive system development	34/2308	146/18870	0.000141892	0.00377321	0.00304223	SFRP1/GLI3/ACVR2B/IL6ST/CTNNB1/EPB41L5/CDKN1C/ZIC3/RARRES2/YAP1/ASCL1/SFRP2/CLMP/SALL1/MEGF8/WNT5A/TGFB3/EPHB3/CCKBR/KLF5/FZD5/COBL/EGFR/CRKL/ASS1/DCHS1/C1GALT1/ID2/SMAD2/LGR4/NPY/PKDCC/SRC/BCL2	34	GO	Af u At
GO:0042220	response to cocaine	16/2308	49/18870	0.00015024	0.00396047	0.00319321	SLC1A1/CCNA2/ELAVL4/CNR1/HDAC2/TACR3/CACNG4/ST8SIA2/EHMT2/CDK5/GRM2/MBD1/HOMER1/CRHBP/TIAM1/DRD2	16	GO	Af u At
GO:0098815	modulation of excitatory postsynaptic potential	16/2308	49/18870	0.00015024	0.00396047	0.00319321	GRIK2/IGSF11/GRIN2C/GRIN2A/SHANK1/NETO1/GRIN1/STX1A/APP/NLGN2/CBLN1/NRXN1/RIMS2/CELF4/DVL1/TBC1D24	16	GO	Af u At
GO:0045666	positive regulation of neuron differentiation	25/2308	96/18870	0.000166763	0.00437698	0.00352903	FGFR1/MEF2C/BMP7/BCL6/BRINP3/NEUROD1/PAX6/SPAG9/NRCAM/SOCS2/ASCL1/GPRC5B/BRINP2/CSNK1D/ECT2/DLX1/CSNK1E/DAB1/EIF4G1/NAP1L2/PROX1/DLX2/VWC2L/FEZF2/KDM4A	25	GO	Af u At
GO:0002209	behavioral defense response	14/2308	40/18870	0.000167812	0.00438554	0.00353593	MEF2C/SLC1A1/LYPD1/GRIK2/ATP1A2/MDK/NR2E1/PDE8B/MAPK8IP2/GRP/EIF4G1/GABRA5/BCL2/DPP4	14	GO	Af u At
GO:0032355	response to estradiol	28/2308	113/18870	0.000176275	0.00458693	0.00369831	BMP7/SFRP1/PTGFR/PCNA/CCNA2/CTNNB1/NRIP1/OGG1/CASP9/SOCS2/SRD5A1/PPP1R9B/F7/EGFR/TACR3/CD38/ADCYAP1R1/MMP15/ASS1/IGF1R/BCL2L2/MBD1/NR2F2/SSTR1/OPRL1/ITGA2/CRHBP/GPER1	28	GO	Af u At
GO:1903859	regulation of dendrite extension	11/2308	27/18870	0.000178432	0.00462322	0.00372757	NEDD4L/CXCR4/SYT4/SPAG9/CPNE6/SYT3/RASAL1/SLC23A2/RIMS2/SYT17/SMURF1	11	GO	Af u At
GO:0008630	intrinsic apoptotic signaling pathway in response to DNA damage	26/2308	102/18870	0.000181629	0.00468603	0.00377821	FNIP2/DYRK2/ZNF385A/PRKDC/BRCA1/SOD2/CASP9/CLU/SFRP2/CHEK2/CD44/BCL3/CCAR2/BCL2L11/PIK3R1/HIPK2/CDKN2D/BOK/BCL2L2/CDIP1/SHISA5/IER3/MIF/ABL1/PHLDA3/BCL2	26	GO	Af u At
GO:0051590	positive regulation of neurotransmitter transport	10/2308	23/18870	0.000185058	0.00469801	0.00378787	SNCA/RAB3B/SLC17A8/ITGB1/STX1A/BAIAP3/GPR158/TACR2/GPER1/DRD2	10	GO	Af u At
GO:0008038	neuron recognition	15/2308	45/18870	0.000185299	0.00469801	0.00378787	CXCR4/CNTNAP2/NRCAM/ROBO1/MEGF8/EFNB3/CNR1/EPHB3/NDN/APP/IGSF9/EPHA3/CDK5R1/FEZF2/GAP43	15	GO	Af u At
GO:0048713	regulation of oligodendrocyte differentiation	15/2308	45/18870	0.000185299	0.00469801	0.00378787	CXCR4/CTNNB1/ID4/SOX1/OLIG2/DUSP15/TMEM98/MDK/HES5/DAAM2/HDAC2/DUSP10/DLX1/DLX2/ZNF488	15	GO	Af u At
GO:0031644	regulation of nervous system process	29/2308	119/18870	0.000185968	0.00469801	0.00378787	DICER1/GRIK2/IGSF11/TMEM98/PARD3/GRIN2C/F2R/GRIN2A/DLGAP3/SHANK1/NETO1/GRIN1/BEGAIN/STX1A/APP/NLGN2/CBLN1/NRXN1/RIMS2/DLGAP2/CELF4/GRM1/ADORA1/ITGA2/ZNF488/NTSR1/DLGAP4/DVL1/TBC1D24	29	GO	Af u At
GO:1901989	positive regulation of cell cycle phase transition	29/2308	119/18870	0.000185968	0.00469801	0.00378787	DLGAP5/CUL4A/AKT1/CDK1/CCNB1/STXBP4/TMOD3/FBXO5/CDC20/STOX1/RRM2/UBE2C/DDX3X/STIL/DBF4B/KCNA5/RDX/APP/EGFR/CDC25A/WNT10B/EIF4G1/RAD51C/RPTOR/RRM2B/ANAPC7/DYRK3/CCND2/PAF1	29	GO	Af u At
GO:0051952	regulation of amine transport	25/2308	97/18870	0.000198927	0.00500455	0.00403502	SYT4/SNCA/NPY5R/RAB3B/TRH/SLC17A8/ITGB1/ATP1A2/SYT9/CNR1/SYT5/GRM7/SYT3/P2RY1/STX1A/GABBR1/GRM2/SYT13/ADORA1/SNCG/TACR2/NTSR1/SYT17/SYT7/DRD2	25	GO	Af u At
GO:0051058	negative regulation of small GTPase mediated signal transduction	17/2308	55/18870	0.000201034	0.00503664	0.0040609	BCL6/STMN1/SLIT2/ITGB1/SCAI/RASAL1/STMN3/ITGA3/KCTD10/MET/RASA3/RASIP1/SPRY1/TRIM67/NUP62/MFN2/ABL2	17	GO	Af u At
GO:0001763	morphogenesis of a branching structure	43/2308	203/18870	0.000205905	0.00513745	0.00414217	BMP7/SFRP1/GLI3/FGF13/SLIT2/CTNNB1/BTRC/SOX8/TNC/NTN4/LAMA1/MDK/YAP1/SFRP2/MMP14/HGF/CTNNBIP1/SALL1/WNT5A/ADAMTS16/NOG/FZD5/SULF1/RSPO3/MAP3K13/PLXNA1/DDR1/DCHS1/SPINT1/GRB2/LGR4/EYA1/PROX1/TMEM59L/MET/DLX2/RASIP1/SPRY1/ABL1/RERE/SRC/DRD2/BCL2	43	GO	Af u At
GO:0048732	gland development	80/2308	443/18870	0.000209262	0.00519147	0.00418573	NRG1/BMP7/SFRP1/CAV1/GLI3/TGFBR1/PCNA/AKT1/CTNNB1/ID4/ERBB4/CADM1/MAFB/CDKN1C/SOD2/BTRC/CDO1/ATP7A/ZIC3/IQGAP3/CYP7B1/PAX6/TNC/NTN4/LAMA1/MDK/IGFBP5/SOCS2/ASCL1/LMO4/SRD5A1/MSN/CITED2/ROBO1/DEAF1/HGF/SALL1/NEURL1/WNT3/WNT5A/TGFB3/EPHB3/IRS2/NOG/CCKBR/BCL2L11/ONECUT2/COBL/SULF1/EGFR/RXFP1/SOX2/HIPK2/CRKL/PLXNA1/SOX3/APLN/DDR1/ASS1/RAF1/EDA/ID2/SMAD2/CSF1R/PROX1/TSPO/MET/PRKCSH/ITGA2/PSAP/PYGO2/ABL1/RHBDD3/WNT7B/SRC/SMARCB1/INSM1/DRD2/BCL2/FKBP4	80	GO	Af u At
GO:0007405	neuroblast proliferation	22/2308	81/18870	0.000209782	0.00519147	0.00418573	BCAN/CTNNA1/FZD3/GLI3/FGF13/CTNNB1/ID4/ITGB1/RACGAP1/FZD9/PAX6/NR2E1/ASCL1/CX3CL1/NUMBL/AKNA/NCAN/PLXNB2/CX3CR1/PROX1/HAPLN1/DRD2	22	GO	Af u At
GO:0003002	regionalization	78/2308	430/18870	0.000216073	0.0053254	0.00429372	MEF2C/SFRP1/GLI3/TGFBR1/ACVR2B/PCDH8/NEUROD1/CTNNB1/CXXC4/MLLT3/TSHZ1/SOX1/PGAP1/PRKDC/SP8/EPB41L5/MAFB/INTU/ZIC3/PAX6/LFNG/ASCL1/SFRP2/CRB2/CITED2/ROBO1/HES5/CTNNBIP1/BICC1/STIL/NDRG4/MEGF8/WNT3/WNT5A/DAAM2/EOMES/BASP1/GREM2/LDB1/NOG/FZD5/TCTN1/COBL/ACVR2A/TBR1/ARL6/HIPK2/CRKL/DLX1/VANGL2/NLE1/IFT140/PCGF2/IFT122/DRC1/RNF2/C3/HES6/SMAD2/NR2F2/CC2D2A/BMPR2/DLX2/HEY1/CDK20/ZBTB16/SPRY1/SEMA3F/PLXNA2/CELSR2/FEZF2/MED12/WNT7B/RING1/DPCD/DVL1/BPTF/TLL2	78	GO	Af u At
GO:0098742	cell-cell adhesion via plasma-membrane adhesion molecules	55/2308	279/18870	0.000217619	0.00534179	0.00430693	GPC4/CDH7/FAT1/PCDH17/MMP24/CRB1/PCDH8/CDH22/NTNG1/CADM1/ITGB1/PCDHA11/IL1RAPL1/DCHS2/IGSF11/PCDH10/CRB2/PCDH19/LRFN5/ROBO1/CX3CL1/SLITRK3/CDH8/PTPRM/TENM3/DSC2/PCDHA3/CDH10/FLRT3/WNK1/KIRREL3/PLXNB2/DCHS1/TRO/ITGA3/PTPN23/DAB1/CBLN1/IGSF9/CDH13/PCDHGC4/SLITRK2/CDH9/PTPRT/PCDHAC2/PCDHA6/PCDHA10/PCDHA13/TENM1/CDHR2/CELSR2/PCDH1/LRFN4/LRFN3/MAPK7	55	GO	Af u At
GO:0061387	regulation of extent of cell growth	27/2308	109/18870	0.000229445	0.00559714	0.00451281	IFRD1/EIF4G2/FGF13/RGMA/NRCAM/DNM2/MEGF8/LIMK1/WNT3/WNT5A/SEMA6C/TRIM46/SEMA6B/BDNF/MAP3K13/GDI1/CDK5/SEMA4B/SEMA4A/SEMA3A/BMPR2/FSTL4/SEMA4D/SEMA3D/SEMA3F/ABL1/SMURF1	27	GO	Af u At
GO:0045165	cell fate commitment	56/2308	286/18870	0.000229868	0.00559714	0.00451281	OLIG1/IFRD1/MEF2C/SFRP1/GLI3/TGFBR1/FGF13/NEUROD1/CTNNB1/ERBB4/SOX1/PRKDC/ITGB1/OLIG2/SOX6/ARX/SOX8/PAX6/NR2E1/ASCL1/LMO4/SFRP2/ZNF521/TOX/HES5/WNT3/WNT5A/APC2/EOMES/GAS1/ONECUT2/TBR1/SOX2/HDAC2/RUNX2/DLX1/EHMT2/WNT10B/PRRX1/SMAD1/ID2/SMAD2/NR2F2/EYA1/PROX1/WNT5B/JAK1/DLX2/ATOH7/FEZF2/FZD7/WNT7B/GAP43/PAF1/BCL2/WNT9A	56	GO	Af u At
GO:2000463	positive regulation of excitatory postsynaptic potential	12/2308	32/18870	0.000231736	0.00560694	0.00452072	IGSF11/GRIN2C/GRIN2A/SHANK1/NETO1/GRIN1/STX1A/NLGN2/NRXN1/RIMS2/DVL1/TBC1D24	12	GO	Af u At
GO:0009101	glycoprotein biosynthetic process	58/2308	299/18870	0.00023212	0.00560694	0.00452072	MGAT4A/UST/ST8SIA4/NECAB3/CTNNB1/GCNT2/NDST4/HS6ST2/NDST3/ST8SIA3/ATP7A/TMTC2/HBEGF/TMTC4/ITM2C/CHST11/GALNT9/HS6ST3/SLC2A10/HS3ST5/ST8SIA5/B3GAT2/GALNT2/GAL3ST4/DPY19L4/CHST12/CHST9/CHST10/GCNT1/ABCA2/ST8SIA2/MGAT4B/NECAB2/TNIP1/GALNT16/DSEL/SLC35B2/MOGS/C1GALT1/ITM2B/MGAT5/B3GALNT1/CHST7/XXYLT1/BMPR2/IGF1/CHST8/B3GNT5/TRAK1/CANT1/PXYLP1/DPM3/NECAB1/B3GALT6/ST3GAL3/EXTL1/BCL2/ST3GAL2	58	GO	Af u At
GO:0031113	regulation of microtubule polymerization	18/2308	61/18870	0.000253109	0.00608752	0.00490819	STMN1/SNCA/PDE4DIP/DYRK1A/CAMSAP3/TUBB4A/ANKRD53/GIT1/CLASP1/OCLN/SLAIN2/NAV3/CDK5R1/MET/TBCD/ABL1/ARL2/FKBP4	18	GO	Af u At
GO:0046928	regulation of neurotransmitter secretion	22/2308	82/18870	0.000254023	0.00608752	0.00490819	MEF2C/PRKCG/SYT4/SNCA/CAMK2A/SNCAIP/P2RY1/STX1A/GIT1/BAIAP3/CASK/RIMS4/GPR158/RIMS2/SYP/CSPG5/SNCG/TACR2/RIMS3/KCNMB4/GPER1/DVL1	22	GO	Af u At
GO:0043254	regulation of protein-containing complex assembly	76/2308	419/18870	0.000259034	0.00618315	0.0049853	NRG1/FNIP2/STMN1/ATAT1/SLIT2/SNCA/CDC42EP3/PDE4DIP/CDC42EP4/TMOD3/PRKD1/COTL1/CLU/LMO4/MSN/JAM3/EVL/DDX3X/DYRK1A/CTNNBIP1/FSCN1/CAMSAP3/TUBB4A/MED25/BIN1/DAAM2/TRAPPC12/KIF14/BCL2L11/ANKRD53/STX1A/RDX/SSH3/TPPP3/GIT1/ABCA3/TMSB4X/WNT10B/CLASP1/FBLIM1/RAF1/ARPC5/EIF4G1/LCMT1/VPS39/TICAM1/OCLN/SLAIN2/HSPA8/NAPB/RPL13A/P2RY12/GRB2/SVIP/LCP1/HCLS1/NAV3/GSN/CDK5R1/ARHGAP28/CORO1A/MET/TBCD/DMTN/RASIP1/TENM1/ABL1/TMSB10/PRKCD/TMSB15A/ARL2/CPTP/SRC/MLST8/INSM1/FKBP4	76	GO	Af u At
GO:0015833	peptide transport	52/2308	262/18870	0.000268311	0.00630131	0.00508057	SFRP1/ACVR2B/EPHA5/SYBU/PTPRN2/ADCY8/NEUROD1/TRH/STXBP4/PRKD1/PDE8B/SOX4/ILDR2/NNAT/GNA11/CNR1/KCNA5/SNAP25/BRSK2/RAB11B/IRS2/F2RL1/STX1A/SYTL4/CD38/GRP/PFKL/GLUD1/NLGN2/GABBR1/AQP1/BAIAP3/RAF1/PLA2G6/SIRT3/ADCYAP1/MCU/RAB8B/MYRIP/SMAD2/RIMS2/VGF/ADORA1/GPR27/GCK/CRHBP/TACR2/TIAM1/SYT7/GPER1/DRD2/ABCB8	52	GO	Af u At
GO:0060828	regulation of canonical Wnt signaling pathway	52/2308	262/18870	0.000268311	0.00630131	0.00508057	RUVBL1/SFRP1/CAV1/GLI3/CTNNB1/MLLT3/TLE1/CTNND1/BTRC/CYLD/FZD9/HECW1/MDK/SOX4/YAP1/SFRP2/GPRC5B/DDX3X/LYPD6/CTNNBIP1/BICC1/WNT5A/APC2/CSNK1D/DAAM2/CCAR2/JUP/NOG/RSPO3/EGFR/SOX2/WNK1/CSNK1E/WNT10B/NLE1/EDA/PLEKHA4/EMD/DACT3/LGR4/DLX5/ANKRD6/GPC5/TPBGL/TBL1X/FZD7/LRRK1/FRAT1/TLE4/SRC/DAPK3/CTDNEP1	52	GO	Af u At
GO:0010469	regulation of signaling receptor activity	27/2308	110/18870	0.00026918	0.00630131	0.00508057	PPARA/MEF2C/PDE4D/ITGB1/SHISA8/CNIH3/GSG1L/MAPK8IP2/DLGAP3/SHANK1/NETO1/GREM2/BEGAIN/DAPK1/NOG/APP/HDAC2/CACNG3/CACNG4/NLGN2/SHISA7/CBLB/DLGAP2/CRHBP/DLGAP4/CNIH2/PRKCD	27	GO	Af u At
GO:0014013	regulation of gliogenesis	27/2308	110/18870	0.00026918	0.00630131	0.00508057	DICER1/CXCR4/IL6ST/CTNNB1/ID4/OLIG2/SOX8/TMEM98/MDK/NR2E1/HES5/BIN1/DAAM2/NOG/HDAC2/LYN/DUSP10/DLX1/DAB1/MBD1/ID2/SPINT1/TSPO/DLX2/ZNF488/ASCL2/KDM4A	27	GO	Af u At
GO:0120034	positive regulation of plasma membrane bounded cell projection assembly	27/2308	110/18870	0.00026918	0.00630131	0.00508057	TGFBR1/DPYSL3/CDC42EP3/CEP120/CDC42EP4/DNM3/MIEN1/TAPT1/DOCK11/ATP7A/NDEL1/FSCN1/NEURL1/TGFB3/MYO3A/F2RL1/COBL/PIK3R1/AUTS2/AGRN/ARAP1/ZMYND10/OCLN/P2RY12/TENM1/PALM/FNBP1L	27	GO	Af u At
GO:0002052	positive regulation of neuroblast proliferation	13/2308	37/18870	0.000273098	0.00634402	0.005115	BCAN/FZD3/GLI3/CTNNB1/ID4/ITGB1/PAX6/NR2E1/CX3CL1/NCAN/CX3CR1/HAPLN1/DRD2	13	GO	Af u At
GO:0014059	regulation of dopamine secretion	13/2308	37/18870	0.000273098	0.00634402	0.005115	SYT4/SNCA/SYT9/CNR1/SYT5/SYT3/GABBR1/GRM2/SYT13/SNCG/SYT17/SYT7/DRD2	13	GO	Af u At
GO:0050921	positive regulation of chemotaxis	33/2308	145/18870	0.000277873	0.00639346	0.00515486	FGFR1/CXCR4/NTRK3/SLIT2/OXSR1/PDGFD/STK39/PRKD1/RARRES2/MDK/MEGF8/WNT5A/SCG2/NTF3/F3/F7/F2RL1/WNK1/TMSB4X/VEGFB/CDH13/MCU/CX3CR1/P2RY12/CSF1R/PLA2G7/BMPR2/MET/ITGA2/SWAP70/AZU1/TIAM1/ZNF580	33	GO	Af u At
GO:0035148	tube formation	34/2308	151/18870	0.000280371	0.00639346	0.00515486	HECTD1/BMP7/FZD3/SFRP1/CTNNB1/RGMA/SOX8/LMO4/SFRP2/CITED2/DEAF1/HES5/STIL/WNT5A/NOG/BCL2L11/TCTN1/COBL/PIK3CD/PLXNB2/VANGL2/EDA/IFT122/SPINT1/CC2D2A/PROX1/CDK20/SDCCAG8/MTHFD1/ABL1/MED12/DVL1/DVL3/ITGB1BP1	34	GO	Af u At
GO:0006979	response to oxidative stress	73/2308	400/18870	0.000281253	0.00639346	0.00515486	KEAP1/BMP7/SLC1A1/PCNA/AKT1/SNCA/CDK1/PRNP/OXSR1/PDGFD/GPX3/NDUFS2/OGG1/SOD2/DHFR/ATP7A/PRKD1/MSRB2/SESN1/RHOB/FANCD2/MMP14/STOX1/AXL/HGF/GPX7/CYGB/KCNA5/PXDN/DAPK1/MAP3K5/SIRPA/TOP2B/IDH1/APP/EGFR/HDAC2/ECT2/CD38/ADCYAP1R1/ATP13A2/AQP1/GSTP1/G6PD/PSMB5/MPV17/PRR5L/BANF1/PCGF2/PEX10/TXN2/SLC23A2/OXR1/RRM2B/MGST1/SLC25A24/MET/ABL1/MAP1LC3A/AGAP3/TRPM2/PRKCD/DHCR24/STK25/CRK/ZNF580/RGS14/SRC/SDC1/MAPK7/TBC1D24/PEX14/BCL2	73	GO	Af u At
GO:0043524	negative regulation of neuron apoptotic process	36/2308	163/18870	0.000281587	0.00639346	0.00515486	MEF2C/SLC1A1/PRKCG/NES/IL6ST/SNCA/FOXQ1/GRIK2/CTNNB1/SOD2/FZD9/MDK/CLU/AXL/F2R/CX3CL1/TGFB3/VSTM2L/BDNF/NTF3/KIF14/TOX3/SET/NONO/HIPK2/DLX1/BOK/TYRO3/OXR1/CX3CR1/PCDHGC4/SNCB/CORO1A/ANGPT1/CRLF1/BCL2	36	GO	Af u At
GO:0099072	regulation of postsynaptic membrane neurotransmitter receptor levels	23/2308	88/18870	0.000282365	0.00639346	0.00515486	AP2B1/GPC4/OPHN1/EPS15/ERBB4/DNM3/CTNND1/STXBP4/GRIP1/GSG1L/SNAP25/GRIP2/NETO1/AP2A1/C1QL3/CACNG3/CACNG4/NETO2/SST/FLOT2/AP2A2/CPT1C/LHFPL4	23	GO	Af u At
GO:0035235	ionotropic glutamate receptor signaling pathway	10/2308	24/18870	0.000282607	0.00639346	0.00515486	GRIA2/GRIK2/GRIN2C/GRIN2A/GRIK4/GRIN1/GRIN3A/APP/CDK5R1/GRIK1	10	GO	Af u At
GO:1903861	positive regulation of dendrite extension	10/2308	24/18870	0.000282607	0.00639346	0.00515486	NEDD4L/CXCR4/SYT4/CPNE6/SYT3/RASAL1/SLC23A2/RIMS2/SYT17/SMURF1	10	GO	Af u At
GO:0014048	regulation of glutamate secretion	9/2308	20/18870	0.00028513	0.00640276	0.00516236	SYT4/SNCA/NPY5R/TRH/GRM7/GABBR1/GRM2/ADORA1/NTSR1	9	GO	Af u At
GO:1904862	inhibitory synapse assembly	9/2308	20/18870	0.00028513	0.00640276	0.00516236	FGF13/CBLN4/WNT5A/NLGN2/SEMA4A/CBLN1/GABRA1/SEMA4D/LHFPL4	9	GO	Af u At
GO:0006024	glycosaminoglycan biosynthetic process	20/2308	72/18870	0.000289272	0.0064718	0.00521803	UST/GCNT2/NDST4/NDST3/CHST11/CHST2/AP2A1/CHST12/CHST9/DSEL/HAS3/SLC35B2/CHST7/HAS2/ANGPT1/PXYLP1/HAS1/B3GALT6/ST3GAL3/ST3GAL2	20	GO	Af u At
GO:0046879	hormone secretion	59/2308	308/18870	0.000290702	0.00647986	0.00522453	CRY1/SFRP1/ACVR2B/EPHA5/SYBU/PTPRN2/ADCY8/NEUROD1/TRH/STXBP4/PRKD1/PDE8B/SOX4/ILDR2/NNAT/GNA11/CNR1/KCNA5/SNAP25/BRSK2/RAB11B/IRS2/P2RY1/F2RL1/STX1A/LYN/SYTL4/CD38/GRP/PFKL/GLUD1/NLGN2/GABBR1/AQP1/BAIAP3/RAF1/PLA2G6/SIRT3/ADCYAP1/MCU/RAB8B/MYRIP/SMAD2/RIMS2/C1QTNF3/NMB/TSPO/VGF/ADORA1/GPR27/GCK/CRHBP/TACR2/GDF9/LTBP4/TIAM1/SYT7/GPER1/DRD2	59	GO	Af u At
GO:0001704	formation of primary germ layer	30/2308	128/18870	0.000302125	0.00668535	0.0053902	BMP7/DUSP4/CTNNB1/TXNRD1/ITGB1/EPB41L5/COL6A1/SFRP2/CRB2/MMP14/WNT3/WNT5A/EOMES/NOG/SOX2/MMP15/ITGA3/HSBP1/SMAD1/LAMB3/SMAD2/GRB2/EYA1/BMPR2/ITGA2/DUSP2/FZD7/ITGA8/AHDC1/PAF1	30	GO	Af u At
GO:0031623	receptor internalization	30/2308	128/18870	0.000302125	0.00668535	0.0053902	AP2B1/OPHN1/EPS15/CAV1/FLOT1/SNCA/DNM3/ITGB1/RAB31/LRRTM2/GSG1L/GRK4/DNM2/SNAP25/NTF3/AP2A1/ACHE/CACNG3/CACNG4/APLN/NECAB2/ARRB1/GRB2/LRRTM1/AP2A2/LRPAP1/ANGPT1/LRP1/WDR54/DRD2	30	GO	Af u At
GO:0070301	cellular response to hydrogen peroxide	19/2308	67/18870	0.00030437	0.00668621	0.00539089	PCNA/CDK1/PDGFD/RHOB/AXL/MAP3K5/SIRPA/TOP2B/HDAC2/ECT2/AQP1/PCGF2/ABL1/MAP1LC3A/TRPM2/PRKCD/ZNF580/SRC/MAPK7	19	GO	Af u At
GO:0071300	cellular response to retinoic acid	19/2308	67/18870	0.00030437	0.00668621	0.00539089	BRINP3/YES1/TNC/YAP1/BRINP2/RORB/WNT3/WNT5A/HDAC2/LYN/AQP1/WNT10B/EPHA3/WNT5B/TESC/FZD7/WNT7B/ABL2/WNT9A	19	GO	Af u At
GO:0000910	cytokinesis	40/2308	188/18870	0.000305587	0.00668872	0.00539292	STMN1/CKAP2/NUSAP1/TRIM36/CFL1/KLHL9/PRC1/KIF4A/EXOC2/KIF23/RACGAP1/IQGAP3/KIF20A/CDCA8/RHOB/PLK1/SNX33/KIF14/ANKRD53/CHMP5/EXOC7/ECT2/WNK1/GIT1/CHMP1A/IGF1R/SPIRE2/CETN2/IQGAP2/UNC119/EXOC8/KLHL13/RAB35/CHMP2A/PKP4/CENPV/CNTROB/NUP62/DRD2/EXOC1	40	GO	Af u At
GO:0009306	protein secretion	68/2308	368/18870	0.000311397	0.00679136	0.00547568	CD200/SFRP1/ACVR2B/NECAB3/SYT4/EPHA5/SYBU/PTPRN2/ADCY8/COPG2/NEUROD1/RAB3B/TRH/STXBP4/STXBP5L/CBLN4/PDE8B/SOX4/ILDR2/F2R/AP1G1/TMEM132A/NNAT/GNA11/CNR1/TGFB3/KCNA5/SNAP25/SCG2/BRSK2/RAB11B/IRS2/F2RL1/STX1A/SYTL4/ACHE/CD38/PFKL/GLUD1/ATP13A2/NLGN2/BAIAP3/PTPN23/RAF1/CBLN1/PLA2G6/MON1A/SIRT3/ADCYAP1/MCU/RAB8B/MYRIP/SMAD2/RIMS2/C1QTNF3/IGF1/VGF/GPR27/GCK/SNCG/TACR2/ERP29/RHBDD3/TIAM1/SYT7/GPER1/DRD2/BLOC1S3	68	GO	Af u At
GO:0010506	regulation of autophagy	66/2308	355/18870	0.000317797	0.0069061	0.00556819	SLC25A5/KEAP1/EIF4G2/GAPDH/AKT1/SNCA/SNX30/UCHL1/SNX7/UBQLN4/PRKD1/SESN1/PLK2/HGF/ENDOG/SNX5/SUPT5H/DAPK1/PIM2/FZD5/TRIM22/EXOC7/WNK1/HSPB8/ATP13A2/EHMT2/BOK/WDR6/CDK5/LRSAM1/VPS26B/ATP6V0E2/NPRL3/CAPNS1/EIF4G1/TICAM1/USP20/WDR41/WDR24/DEPDC5/RPTOR/EEF1A1/ATP6V1G2/SVIP/EXOC8/RNF152/CDK5R1/PIP4K2B/TSPO/MET/PSAP/RASIP1/ABL1/QSOX1/ORMDL3/SREBF2/CPTP/GPR137/MLST8/DAPK3/BCL2/KDM4A/FOXK2/ABL2/EXOC1/ATG2A	66	GO	Af u At
GO:0034332	adherens junction organization	17/2308	57/18870	0.000323848	0.00701246	0.00565394	CDH7/CDH22/CTNNB1/JAM3/CAMSAP3/NUMBL/CDH8/CDH10/RDX/PTPN23/KIFC3/CDH13/CDH9/TBCD/PIP5K1C/CSK/SRC	17	GO	Af u At
GO:0072659	protein localization to plasma membrane	56/2308	290/18870	0.000331703	0.00715699	0.00577047	STX7/EPB41L3/HECTD1/SEC23A/FGF13/FLOT1/PRKG2/AKT1/ATP1B1/LYPD1/TSPAN5/RAB3B/PRNP/S100A10/ITGB1/RAB31/ATP1B3/ZDHHC23/GRIP1/MMP14/PPP1R9B/EHD1/GRIP2/JUP/KCNIP4/RAB40C/TSPAN33/P2RY1/RAB40B/ANK1/RDX/PIK3R1/EGFR/WNK1/CDK5/DCHS1/ITGA3/GGA3/CACNB2/EPHA3/RAB8B/GPR158/FLOT2/MRAP2/PGRMC1/KRT18/BSG/TESC/ARFRP1/LRP1/PKDCC/PALM/GPER1/CSK/SMURF1/ITGB1BP1	56	GO	Af u At
GO:0035592	establishment of protein localization to extracellular region	68/2308	369/18870	0.000337066	0.00724693	0.00584299	CD200/SFRP1/ACVR2B/NECAB3/SYT4/EPHA5/SYBU/PTPRN2/ADCY8/COPG2/NEUROD1/RAB3B/TRH/STXBP4/STXBP5L/CBLN4/PDE8B/SOX4/ILDR2/F2R/AP1G1/TMEM132A/NNAT/GNA11/CNR1/TGFB3/KCNA5/SNAP25/SCG2/BRSK2/RAB11B/IRS2/F2RL1/STX1A/SYTL4/ACHE/CD38/PFKL/GLUD1/ATP13A2/NLGN2/BAIAP3/PTPN23/RAF1/CBLN1/PLA2G6/MON1A/SIRT3/ADCYAP1/MCU/RAB8B/MYRIP/SMAD2/RIMS2/C1QTNF3/IGF1/VGF/GPR27/GCK/SNCG/TACR2/ERP29/RHBDD3/TIAM1/SYT7/GPER1/DRD2/BLOC1S3	68	GO	Af u At
GO:0016051	carbohydrate biosynthetic process	44/2308	214/18870	0.000348616	0.00744245	0.00600063	PPARA/CRY1/AKR1B1/UST/DYRK2/AKT1/SNCA/NDST4/ALDOC/NDST3/PGM1/PPP1R3C/CHST11/GYG2/B3GAT2/IRS2/AP2A1/CHST12/CHST9/P2RY1/CHST10/ADCYAP1R1/ST6GALNAC5/PC/G6PD/DSEL/HAS3/PPP1R3D/B3GALNT1/C1QTNF3/SLC35B4/IGF1/CHST8/GPD1/HAS2/GCK/NTSR1/HAS1/GPER1/DGKQ/ST3GAL3/PPP1R3F/ST3GAL2/NLN	44	GO	Af u At
GO:0043270	positive regulation of monoatomic ion transport	44/2308	214/18870	0.000348616	0.00744245	0.00600063	ATP2B1/NOS1/CAV1/FGF13/AKT1/ATP1B1/SNCA/KCNC2/STIM1/STK39/CAMK2A/ATP1B3/GSTO1/SCN5A/MYLK/F2R/GSTM2/CX3CL1/SPHK2/CASQ1/GRIN1/P2RY1/ADCYAP1R1/TMSB4X/NPPA/CACNB2/P2RX5/G6PD/PIRT/CASK/HOMER1/P2RY12/STC1/TSPO/ADORA1/CHRM1/SCN4B/LRRC55/TACR2/TESC/ABL1/NTSR1/GPER1/PPP3CC	44	GO	Af u At
GO:0048663	neuron fate commitment	20/2308	73/18870	0.000353225	0.00745486	0.00601064	OLIG1/GLI3/TGFBR1/CTNNB1/SOX1/OLIG2/PAX6/ASCL1/LMO4/ZNF521/TBR1/DLX1/EHMT2/PRRX1/ID2/EYA1/PROX1/DLX2/ATOH7/FEZF2	20	GO	Af u At
GO:0021781	glial cell fate commitment	7/2308	13/18870	0.000355345	0.00745486	0.00601064	CTNNB1/OLIG2/SOX8/PAX6/ASCL1/HES5/SOX2	7	GO	Af u At
GO:0051481	negative regulation of cytosolic calcium ion concentration	7/2308	13/18870	0.000355345	0.00745486	0.00601064	ATP2B1/NOS1/ATP1A2/KCNA5/KCNK3/DRD2/BCL2	7	GO	Af u At
GO:0070493	thrombin-activated receptor signaling pathway	7/2308	13/18870	0.000355345	0.00745486	0.00601064	STMN1/SNCA/F2R/F2RL1/IQGAP2/MET/DGKQ	7	GO	Af u At
GO:1900272	negative regulation of long-term synaptic potentiation	7/2308	13/18870	0.000355345	0.00745486	0.00601064	FAM107A/PRNP/APP/CX3CR1/TYROBP/ADORA1/ABL1	7	GO	Af u At
GO:0062197	cellular response to chemical stress	60/2308	317/18870	0.000360066	0.00752786	0.0060695	YBX3/KEAP1/AKR1B1/BMP7/CAV1/SLC1A1/PCNA/AKT1/SNCA/CDK1/OXSR1/PDGFD/STK39/SOD2/DHFR/ATP7A/LRRC8C/PRKD1/MYLK/RHOB/FANCD2/STOX1/AXL/DDX3X/HGF/GPX7/DAPK1/MAP3K5/SIRPA/TOP2B/EGFR/HDAC2/ECT2/WNK1/ATP13A2/AQP1/G6PD/MPV17/PRR5L/PCGF2/PEX10/RPTOR/OXR1/MGST1/SLC25A24/TSPO/MET/ABL1/MAP1LC3A/AGAP3/TRPM2/PRKCD/STK25/ZNF580/LETM1/SRC/MLST8/MAPK7/TBC1D24/PEX14	60	GO	Af u At
GO:0048846	axon extension involved in axon guidance	13/2308	38/18870	0.000369021	0.00766223	0.00617784	SLIT2/MEGF8/WNT3/WNT5A/SEMA6C/SEMA6B/SEMA4B/SEMA4A/SEMA3A/BMPR2/SEMA4D/SEMA3D/SEMA3F	13	GO	Af u At
GO:1902284	neuron projection extension involved in neuron projection guidance	13/2308	38/18870	0.000369021	0.00766223	0.00617784	SLIT2/MEGF8/WNT3/WNT5A/SEMA6C/SEMA6B/SEMA4B/SEMA4A/SEMA3A/BMPR2/SEMA4D/SEMA3D/SEMA3F	13	GO	Af u At
GO:0150116	regulation of cell-substrate junction organization	19/2308	68/18870	0.000374577	0.00774823	0.00624718	GPM6B/SFRP1/FAM107A/S100A10/EPB41L5/MMP14/CAMSAP3/LDB1/ARHGAP6/PIK3R1/CLASP1/EPHA3/SLK/DMTN/DUSP22/ABL1/SRC/DAPK3/ITGB1BP1	19	GO	Af u At
GO:0099173	postsynapse organization	41/2308	196/18870	0.000375718	0.00774823	0.00624718	OPHN1/CHRDL1/AKT1/PRNP/CFL1/DNM3/ACTN1/FZD9/IL1RAPL1/NRCAM/ABHD17C/LRRTM2/RAC3/CPNE6/WNT5A/SLITRK3/ARHGAP39/LRFN2/SHANK1/EPHB3/C1QL3/CRKL/NLGN2/SHISA7/CDK5/ITGA3/IGF1R/CBLN1/HSPA8/HOMER1/NRXN1/CDK5R1/SEMA3F/TIAM1/KIF1A/LHFPL4/GAP43/LRFN4/DVL1/CRK/ARHGAP22	41	GO	Af u At
GO:0042542	response to hydrogen peroxide	25/2308	101/18870	0.000389296	0.00799367	0.00644507	PCNA/CDK1/PDGFD/SOD2/RHOB/AXL/KCNA5/MAP3K5/SIRPA/TOP2B/HDAC2/ECT2/AQP1/PCGF2/ABL1/MAP1LC3A/TRPM2/PRKCD/STK25/CRK/ZNF580/SRC/SDC1/MAPK7/BCL2	25	GO	Af u At
GO:0000070	mitotic sister chromatid segregation	39/2308	184/18870	0.00039107	0.00799367	0.00644507	BUB1/KIF2C/NCAPG/DLGAP5/NUSAP1/KIF11/CDK1/PRC1/NDC80/KIF4A/BUB1B/CCNB1/ZWINT/KIF23/RACGAP1/TRIP13/FBXO5/NCAPG2/KIF22/TPX2/CDC20/NCAPH/CDCA8/PLK1/UBE2C/CHEK2/CENPI/KIF14/ANKRD53/CHMP5/CLASP1/CHMP1A/LCMT1/DIS3L2/KATNB1/ANAPC7/CHMP2A/ZWILCH/NUP62	39	GO	Af u At
GO:0051893	regulation of focal adhesion assembly	18/2308	63/18870	0.000392894	0.00799367	0.00644507	GPM6B/SFRP1/FAM107A/S100A10/EPB41L5/MMP14/CAMSAP3/LDB1/ARHGAP6/CLASP1/EPHA3/SLK/DMTN/DUSP22/ABL1/SRC/DAPK3/ITGB1BP1	18	GO	Af u At
GO:0090109	regulation of cell-substrate junction assembly	18/2308	63/18870	0.000392894	0.00799367	0.00644507	GPM6B/SFRP1/FAM107A/S100A10/EPB41L5/MMP14/CAMSAP3/LDB1/ARHGAP6/CLASP1/EPHA3/SLK/DMTN/DUSP22/ABL1/SRC/DAPK3/ITGB1BP1	18	GO	Af u At
GO:0048008	platelet-derived growth factor receptor signaling pathway	17/2308	58/18870	0.000406541	0.00821618	0.00662447	SNCA/TIPARP/PDGFD/PLAT/BCAR1/NDRG4/F3/F7/ZFAND5/CBLB/NR4A3/LOX/ABL1/LRP1/PHF14/RGS14/SRC	17	GO	Af u At
GO:0051932	synaptic transmission, GABAergic	17/2308	58/18870	0.000406541	0.00821618	0.00662447	NPY5R/NALCN/CNTNAP4/RAC3/GABRA4/CNR1/SLITRK3/NLGN2/GABBR1/BAIAP3/GABRA1/GABRG1/ADORA1/GABRA5/GABRA3/GABRG3/DRD2	17	GO	Af u At
GO:0032231	regulation of actin filament bundle assembly	26/2308	107/18870	0.000410021	0.008259	0.00665899	SFRP1/TGFBR1/STMN1/S100A10/ASAP3/EVL/RHPN2/CX3CL1/LIMK1/TESK1/TGFB3/SHANK1/ARHGAP6/RDX/PIK3R1/SYNPO/CLASP1/ARAP1/ARHGAP28/MET/SYNPO2/SWAP70/ABL1/TMEFF2/ALMS1/ITGB1BP1	26	GO	Af u At
GO:0007224	smoothened signaling pathway	33/2308	148/18870	0.000412434	0.00827402	0.00667111	CTNNA1/SFRP1/GLI3/NDP/DYRK2/TTBK2/TUBA1A/GPC2/BTRC/INTU/ZIC3/HHAT/PAX6/HES5/STIL/RORA/MEGF8/GAS1/NOG/TCTN1/TCTN2/RUNX2/HIPK2/ZIC1/WNT10B/PRRX1/EVC/IFT140/IFT122/CC2D2A/CDK20/CREBBP/B9D1	33	GO	Af u At
GO:0045778	positive regulation of ossification	16/2308	53/18870	0.000413496	0.00827402	0.00667111	GPM6B/ATP2B1/MEF2C/BMP7/ACVR2B/FZD9/WNT5A/ACVR2A/TOB2/WNT10B/LTF/NELL1/TMEM119/BMPR2/ZBTB16/PKDCC	16	GO	Af u At
GO:0050927	positive regulation of positive chemotaxis	10/2308	25/18870	0.000419654	0.00836961	0.00674817	NTRK3/SCG2/NTF3/F3/F7/F2RL1/VEGFB/CDH13/ITGA2/AZU1	10	GO	Af u At
GO:0006023	aminoglycan biosynthetic process	20/2308	74/18870	0.000429156	0.00850179	0.00685475	UST/GCNT2/NDST4/NDST3/CHST11/CHST2/AP2A1/CHST12/CHST9/DSEL/HAS3/SLC35B2/CHST7/HAS2/ANGPT1/PXYLP1/HAS1/B3GALT6/ST3GAL3/ST3GAL2	20	GO	Af u At
GO:0009880	embryonic pattern specification	20/2308	74/18870	0.000429156	0.00850179	0.00685475	BMP7/CHRDL1/MEIS3/CTNNB1/CXXC4/ERBB4/PGAP1/EPB41L5/ZIC3/EFNB1/STIL/WNT5A/MEIS2/BASP1/FZD5/COBL/SMAD1/SMAD2/ZBTB16/SEMA3F	20	GO	Af u At
GO:0016079	synaptic vesicle exocytosis	24/2308	96/18870	0.000431149	0.00850179	0.00685475	PRKCG/SYT4/SNCA/TPRG1L/SYT9/RPH3A/SYT5/SNAP25/P2RY1/STX1A/GIT1/CDK5/CASK/RIMS4/SNPH/NAPB/RIMS2/SYP/CSPG5/PPFIA3/PIP5K1C/SYT7/RIMS3/DVL1	24	GO	Af u At
GO:0001574	ganglioside biosynthetic process	8/2308	17/18870	0.00043189	0.00850179	0.00685475	ST8SIA4/ST6GALNAC3/ST8SIA3/B4GALNT1/ST8SIA2/ST6GALNAC5/ST3GAL3/ST3GAL2	8	GO	Af u At
GO:0048041	focal adhesion assembly	22/2308	85/18870	0.000439605	0.00862564	0.0069546	GPM6B/SFRP1/FAM107A/S100A10/EPB41L5/ACTN1/MMP14/CAMSAP3/TAOK2/LDB1/ARHGAP6/CLASP1/EPHA3/SLK/DMTN/ITGA2/DUSP22/ABL1/SRC/DAPK3/BCL2/ITGB1BP1	22	GO	Af u At
GO:0035024	negative regulation of Rho protein signal transduction	9/2308	21/18870	0.000445033	0.00868156	0.00699969	BCL6/STMN1/ITGB1/SCAI/ITGA3/KCTD10/MET/RASIP1/ABL2	9	GO	Af u At
GO:0048841	regulation of axon extension involved in axon guidance	12/2308	34/18870	0.000445318	0.00868156	0.00699969	MEGF8/WNT3/WNT5A/SEMA6C/SEMA6B/SEMA4B/SEMA4A/SEMA3A/BMPR2/SEMA4D/SEMA3D/SEMA3F	12	GO	Af u At
GO:0032271	regulation of protein polymerization	42/2308	204/18870	0.00045548	0.00885121	0.00713647	STMN1/SLIT2/SNCA/CDC42EP3/PDE4DIP/CDC42EP4/TMOD3/COTL1/EVL/DYRK1A/CAMSAP3/TUBB4A/BIN1/DAAM2/ANKRD53/RDX/SSH3/TPPP3/GIT1/TMSB4X/CLASP1/ARPC5/OCLN/SLAIN2/GRB2/HCLS1/NAV3/GSN/CDK5R1/ARHGAP28/CORO1A/MET/TBCD/DMTN/TENM1/ABL1/TMSB10/PRKCD/TMSB15A/ARL2/MLST8/FKBP4	42	GO	Af u At
GO:0002791	regulation of peptide secretion	41/2308	198/18870	0.000467639	0.00905845	0.00730357	SFRP1/EPHA5/SYBU/ADCY8/NEUROD1/TRH/STXBP4/PRKD1/PDE8B/SOX4/NNAT/GNA11/CNR1/KCNA5/SNAP25/BRSK2/IRS2/F2RL1/STX1A/SYTL4/CD38/GRP/PFKL/GLUD1/NLGN2/GABBR1/BAIAP3/PLA2G6/SIRT3/ADCYAP1/MCU/RAB8B/MYRIP/ADORA1/GPR27/GCK/CRHBP/TIAM1/SYT7/GPER1/DRD2	41	GO	Af u At
GO:0001843	neural tube closure	23/2308	91/18870	0.000475979	0.00914612	0.00737425	HECTD1/FZD3/SFRP1/RGMA/LMO4/SFRP2/CITED2/DEAF1/STIL/WNT5A/NOG/COBL/PLXNB2/VANGL2/IFT122/SPINT1/CC2D2A/CDK20/MTHFD1/ABL1/MED12/DVL1/DVL3	23	GO	Af u At
GO:0033555	multicellular organismal response to stress	23/2308	91/18870	0.000475979	0.00914612	0.00737425	MEF2C/NOS1/SLC1A1/PRKCG/ATAT1/AKT1/LYPD1/SCN3A/GRIK2/SCN9A/ATP1A2/MDK/NR2E1/PDE8B/MAPK8IP2/ADCYAP1R1/GRP/PIRT/EIF4G1/TSPO/GABRA5/BCL2/DPP4	23	GO	Af u At
GO:0015837	amine transport	26/2308	108/18870	0.000478199	0.00914612	0.00737425	SYT4/SNCA/NPY5R/RAB3B/TRH/SLC17A8/ITGB1/ATP1A2/SYT9/CNR1/SYT5/GRM7/SYT3/P2RY1/STX1A/GABBR1/GRM2/RHCG/SYT13/ADORA1/SNCG/TACR2/NTSR1/SYT17/SYT7/DRD2	26	GO	Af u At
GO:1902414	protein localization to cell junction	26/2308	108/18870	0.000478199	0.00914612	0.00737425	GPC4/ERBB4/DLG2/GRIP1/GRIN2C/JAM3/GRIN2A/WNT5A/SLITRK3/SNAP25/GRIP2/SHANK1/NETO1/C1QL3/CACNG3/NLGN2/NETO2/CDK5/HOMER1/NRXN1/RAB27B/JAK1/ASIC2/LRRTM1/LHFPL4/DVL1	26	GO	Af u At
GO:0048762	mesenchymal cell differentiation	51/2308	262/18870	0.000492022	0.00929529	0.00749452	NRG1/FGFR1/MEF2C/BMP7/SFRP1/TGFBR1/CTNNB1/ERBB4/EPB41L5/GCNT2/TAPT1/SOX8/PAX6/EFNB1/MDK/SFRP2/CRB2/CITED2/ANXA6/HGF/AKNA/WNT5A/TGFB3/SEMA6C/RADIL/EOMES/SEMA6B/NOG/HDAC2/IL17RD/CLASP1/SEMA4B/SEMA4A/EPHA3/PEF1/SPRED1/SMAD2/DACT3/SEMA3A/IGF1/HEY1/HAS2/SEMA4D/SEMA3D/ZFP64/SPRY1/SEMA3F/TIAM1/HNRNPAB/BCL2/TRIM62	51	GO	Af u At
GO:0090068	positive regulation of cell cycle process	51/2308	262/18870	0.000492022	0.00929529	0.00749452	BUB1/NCAPG/DLGAP5/NUSAP1/CUL4A/AKT1/CEP120/CDK1/NDC80/CCNB1/KIF23/RACGAP1/STXBP4/TMOD3/FBXO5/NCAPG2/CDC20/NCAPH/CDCA8/STOX1/RRM2/UBE2C/DDX3X/STIL/DBF4B/WNT5A/KCNA5/KIF14/RDX/APP/EGFR/ECT2/CDC25A/WNK1/WNT10B/IGF1R/EIF4G1/RAD51C/RPTOR/RRM2B/IGF1/NPM2/ANAPC7/RAD18/DYRK3/CCND2/PKP4/CENPV/PAF1/NUP62/DRD2	51	GO	Af u At
GO:0017158	regulation of calcium ion-dependent exocytosis	13/2308	39/18870	0.000492131	0.00929529	0.00749452	SYT4/GNAI2/SYT9/RPH3A/SYT5/SYT3/STX1A/CDK5/BAIAP3/SYT13/CDK5R2/SYT17/SYT7	13	GO	Af u At
GO:0045746	negative regulation of Notch signaling pathway	13/2308	39/18870	0.000492131	0.00929529	0.00749452	BMP7/BCL6/AKT1/LFNG/MMP14/NEURL1/DLX1/ARRB1/DLX2/HEY1/CHAC1/DLK2/HIF1AN	13	GO	Af u At
GO:1903532	positive regulation of secretion by cell	55/2308	288/18870	0.000494584	0.00931262	0.00750849	SYT4/SNCA/SYBU/ADCY8/TRH/S100A10/PRKD1/SOX4/AP1G1/TMEM132A/NNAT/SPHK2/GNA11/TGFB3/SNAP25/IRS2/P2RY1/F2RL1/STX1A/SYTL4/ACHE/CD38/GRP/GLUD1/ATP13A2/NLGN2/GABBR1/CDK5/BAIAP3/CLASP1/PTPN23/PLA2G6/SIRT3/ADCYAP1/MCU/RAB8B/MYRIP/GPR158/RAB27B/C1QTNF3/NMB/IGF1/GPR27/CDK5R2/GCK/LAMP1/MIF/TACR2/NTSR1/CHMP2A/SYT7/GPER1/SDC1/RAB2B/DRD2	55	GO	Af u At
GO:0097553	calcium ion transmembrane import into cytosol	42/2308	205/18870	0.000506395	0.00949676	0.00765696	NOS1/CAV1/PDE4D/SNCA/SCN3A/UBASH3B/SCN9A/PRNP/GSTO1/PRKD1/SCN5A/ATP1A2/PLCH1/CACNA1A/GRIN2C/F2R/GSTM2/GRIN2A/CX3CL1/CACNA1I/CASQ1/PLCH2/JPH3/GRIN1/LYN/ADCYAP1R1/P2RX5/PLCB3/CORO1A/SCN1A/RASA3/TMEM38A/ABL1/NTSR1/CAMK2D/TRPM2/NOL3/GPER1/LETM1/PPP3CC/DRD2/BCL2	42	GO	Af u At
GO:0014020	primary neural tube formation	24/2308	97/18870	0.000507496	0.00949676	0.00765696	HECTD1/BMP7/FZD3/SFRP1/RGMA/LMO4/SFRP2/CITED2/DEAF1/STIL/WNT5A/NOG/COBL/PLXNB2/VANGL2/IFT122/SPINT1/CC2D2A/CDK20/MTHFD1/ABL1/MED12/DVL1/DVL3	24	GO	Af u At
GO:1903169	regulation of calcium ion transmembrane transport	37/2308	174/18870	0.000509334	0.00950183	0.00766105	NOS1/CAV1/PDE4D/ATP1B1/SNCA/UBASH3B/STIM1/PRNP/TMC2/GSTO1/PRKD1/ATP1A2/F2R/GSTM2/CX3CL1/BIN1/CASQ1/JPH3/SLN/GRIN1/LYN/ADCYAP1R1/CACNB1/NPPA/CACNB2/P2RX5/G6PD/TSPAN13/CORO1A/TMEM38A/ABL1/NTSR1/CAMK2D/GPER1/PPP3CC/DRD2/BCL2	37	GO	Af u At
GO:0007156	homophilic cell adhesion via plasma membrane adhesion molecules	36/2308	168/18870	0.000517217	0.00960415	0.00774355	CDH7/FAT1/PCDH17/PCDH8/CDH22/CADM1/ITGB1/PCDHA11/DCHS2/IGSF11/PCDH10/PCDH19/ROBO1/CDH8/PTPRM/TENM3/DSC2/PCDHA3/CDH10/KIRREL3/PLXNB2/DCHS1/TRO/PTPN23/IGSF9/CDH13/PCDHGC4/CDH9/PTPRT/PCDHAC2/PCDHA6/PCDHA10/PCDHA13/CDHR2/CELSR2/PCDH1	36	GO	Af u At
GO:0071526	semaphorin-plexin signaling pathway	14/2308	44/18870	0.000517987	0.00960415	0.00774355	SEMA6C/SEMA6B/PLXNC1/PLXNA1/PLXNB2/SEMA4B/SEMA4A/ARHGDIA/SEMA3A/MET/SEMA4D/SEMA3D/SEMA3F/PLXNA2	14	GO	Af u At
GO:0050805	negative regulation of synaptic transmission	16/2308	54/18870	0.000521681	0.00964315	0.00777499	PCDH17/ADCY8/NPY5R/GRIK2/TPRG1L/GNAI2/PLK2/ACHE/CD38/GABBR1/GRM2/CBLN1/SORCS2/ADORA1/SORCS3/DRD2	16	GO	Af u At
GO:0008361	regulation of cell size	39/2308	187/18870	0.000547631	0.0100921	0.00813694	IFRD1/EIF4G2/FGF13/RGMA/OXSR1/STK39/ATP7A/PRKD1/IQGAP3/NRCAM/MSN/DNM2/MEGF8/LIMK1/WNT3/WNT5A/SEMA6C/TRIM46/SEMA6B/BDNF/RDX/MAP3K13/WNK1/GDI1/AQP1/CDK5/SEMA4B/SEMA4A/RPTOR/XK/SEMA3A/BMPR2/FSTL4/SEMA4D/SEMA3D/SEMA3F/ABL1/SMURF1/ABCB8	39	GO	Af u At
GO:0030516	regulation of axon extension	23/2308	92/18870	0.000562322	0.0102723	0.00828225	IFRD1/EIF4G2/NRCAM/DNM2/MEGF8/LIMK1/WNT3/WNT5A/SEMA6C/TRIM46/SEMA6B/MAP3K13/GDI1/CDK5/SEMA4B/SEMA4A/SEMA3A/BMPR2/SEMA4D/SEMA3D/SEMA3F/ABL1/SMURF1	23	GO	Af u At
GO:0060606	tube closure	23/2308	92/18870	0.000562322	0.0102723	0.00828225	HECTD1/FZD3/SFRP1/RGMA/LMO4/SFRP2/CITED2/DEAF1/STIL/WNT5A/NOG/COBL/PLXNB2/VANGL2/IFT122/SPINT1/CC2D2A/CDK20/MTHFD1/ABL1/MED12/DVL1/DVL3	23	GO	Af u At
GO:0001649	osteoblast differentiation	50/2308	257/18870	0.000562494	0.0102723	0.00828225	MEF2C/BMP7/SFRP1/CDK6/GLI3/ACVR2B/RRAS2/IL6ST/AKT1/CTNNB1/ID4/PRKD1/FBXO5/SOX8/MRC2/TNC/IGFBP5/YAP1/COL6A1/SFRP2/RORB/HGF/CTNNBIP1/WNT3/GDPD2/NOG/ACVR2A/SOX2/RUNX2/ACHE/GABBR1/WNT10B/LTF/SMAD1/IGFBP3/BMP3/NELL1/LGR4/TMEM119/ALYREF/BMPR2/IGF1/FBL/DLX5/LOX/SEMA4D/CREB3L1/WNT7B/LRP3/MEN1	50	GO	Af u At
GO:0048640	negative regulation of developmental growth	27/2308	115/18870	0.000573595	0.0104123	0.00839514	PPARA/IFRD1/FGF13/RGMA/SPAG9/SOCS2/CITED2/WNT3/WWC1/WNT5A/SEMA6C/VGLL4/TRIM46/SEMA6B/NOG/DUSP10/CDK5/SEMA4B/SEMA4A/G6PD/SEMA3A/KCNK2/FSTL4/SEMA4D/SEMA3D/SEMA3F/TLL2	27	GO	Af u At
GO:0051261	protein depolymerization	27/2308	115/18870	0.000573595	0.0104123	0.00839514	KIF2C/DNAJC6/STMN1/TTBK2/FGF13/NES/CKAP2/CFL1/TMOD3/TPX2/KIF24/PPP1R9B/APC2/MAP1S/SLN/F2RL1/RDX/STMN3/CLASP1/HSPA8/NAV3/GSN/NCKAP5/KATNB1/DMTN/SWAP70/SH3GL1	27	GO	Af u At
GO:0071248	cellular response to metal ion	41/2308	200/18870	0.000579062	0.010449	0.00842471	MEF2C/SLC1A1/SYT4/AKT1/SNCA/ADCY8/TUBA1A/PRNP/STK39/KCNH1/OGG1/ATP7A/SCN5A/CPNE8/DLG2/SYT9/CPNE6/WNT5A/SYT5/SYT3/CPNE3/EGFR/ECT2/RASAL1/CPNE2/ATP13A2/AQP1/KCNK3/CYBB/SYT13/SLC25A24/TSPO/DMTN/CPNE7/GUCA1A/CRHBP/CAMK2D/SYT17/SYT7/MAP1LC3A/TRPM2	41	GO	Af u At
GO:0090087	regulation of peptide transport	41/2308	200/18870	0.000579062	0.010449	0.00842471	SFRP1/EPHA5/SYBU/ADCY8/NEUROD1/TRH/STXBP4/PRKD1/PDE8B/SOX4/NNAT/GNA11/CNR1/KCNA5/SNAP25/BRSK2/IRS2/F2RL1/STX1A/SYTL4/CD38/GRP/PFKL/GLUD1/NLGN2/GABBR1/BAIAP3/PLA2G6/SIRT3/ADCYAP1/MCU/RAB8B/MYRIP/ADORA1/GPR27/GCK/CRHBP/TIAM1/SYT7/GPER1/DRD2	41	GO	Af u At
GO:0009952	anterior/posterior pattern specification	44/2308	219/18870	0.000583974	0.0104962	0.00846276	SFRP1/GLI3/TGFBR1/ACVR2B/PCDH8/NEUROD1/CTNNB1/MLLT3/TSHZ1/PGAP1/PRKDC/EPB41L5/ZIC3/PAX6/LFNG/SFRP2/CRB2/HES5/CTNNBIP1/WNT3/WNT5A/BASP1/LDB1/NOG/FZD5/COBL/ACVR2A/HIPK2/CRKL/NLE1/PCGF2/RNF2/HES6/SMAD2/NR2F2/BMPR2/HEY1/ZBTB16/PLXNA2/CELSR2/FEZF2/MED12/RING1/BPTF	44	GO	Af u At
GO:0051924	regulation of calcium ion transport	49/2308	251/18870	0.000586261	0.0104962	0.00846276	ATP2B1/NOS1/CAV1/PDE4D/CXCR4/ATP1B1/SNCA/UBASH3B/STIM1/CTNNB1/PRNP/TMC2/CAMK2A/GSTO1/PRKD1/ATP1A2/MYLK/GNAI2/F2R/GSTM2/CX3CL1/SPHK2/BIN1/CASQ1/JPH3/SLN/GRIN1/LYN/ADCYAP1R1/CACNB1/NPPA/CACNB2/P2RX5/G6PD/CASK/TSPAN13/HOMER1/STC1/TSPO/CORO1A/SARAF/TMEM38A/ABL1/NTSR1/CAMK2D/GPER1/PPP3CC/DRD2/BCL2	49	GO	Af u At
GO:0048675	axon extension	28/2308	121/18870	0.000586871	0.0104962	0.00846276	IFRD1/EIF4G2/SLIT2/ITGB1/NRCAM/DNM2/MEGF8/LIMK1/WNT3/WNT5A/SEMA6C/TRIM46/SEMA6B/NDN/AUTS2/MAP3K13/GDI1/CDK5/SEMA4B/SEMA4A/SEMA3A/BMPR2/SEMA4D/SEMA3D/SEMA3F/ABL1/DVL1/SMURF1	28	GO	Af u At
GO:0008593	regulation of Notch signaling pathway	24/2308	98/18870	0.000595397	0.0106017	0.00854786	BMP7/BCL6/IL6ST/AKT1/TSPAN5/LFNG/YAP1/ASCL1/MMP14/ROBO1/HES5/MFNG/NEURL1/DTX1/DLX1/ARRB1/DLX2/HEY1/CHAC1/SREBF2/SRC/DLK2/HIF1AN/ITGB1BP1	24	GO	Af u At
GO:1903305	regulation of regulated secretory pathway	29/2308	127/18870	0.000596271	0.0106017	0.00854786	PRKCG/SYT4/STXBP2/GNAI2/AP1G1/SYT9/SPHK2/RPH3A/SYT5/SYT3/P2RY1/F2RL1/STX1A/LYN/GIT1/CDK5/BAIAP3/CASK/RIMS4/RIMS2/SYT13/SYP/CSPG5/CDK5R2/LAMP1/SYT17/SYT7/RIMS3/DVL1	29	GO	Af u At
GO:0086004	regulation of cardiac muscle cell contraction	12/2308	35/18870	0.000602915	0.0106387	0.00857771	CAV1/PDE4D/FGF13/SCN5A/ATP1A2/BIN1/JUP/DSC2/CTNNA3/STC1/ADORA1/CAMK2D	12	GO	Af u At
GO:0001835	blastocyst hatching	10/2308	26/18870	0.000607678	0.0106387	0.00857771	SMIM14/FBLL1/ARHGDIG/ASF1B/PHF6/STMN3/BCOR/NECAB1/SLC35E2B/SMARCB1	10	GO	Af u At
GO:0035188	hatching	10/2308	26/18870	0.000607678	0.0106387	0.00857771	SMIM14/FBLL1/ARHGDIG/ASF1B/PHF6/STMN3/BCOR/NECAB1/SLC35E2B/SMARCB1	10	GO	Af u At
GO:0050926	regulation of positive chemotaxis	10/2308	26/18870	0.000607678	0.0106387	0.00857771	NTRK3/SCG2/NTF3/F3/F7/F2RL1/VEGFB/CDH13/ITGA2/AZU1	10	GO	Af u At
GO:0071684	organism emergence from protective structure	10/2308	26/18870	0.000607678	0.0106387	0.00857771	SMIM14/FBLL1/ARHGDIG/ASF1B/PHF6/STMN3/BCOR/NECAB1/SLC35E2B/SMARCB1	10	GO	Af u At
GO:0009100	glycoprotein metabolic process	67/2308	370/18870	0.000608881	0.0106387	0.00857771	MGAT4A/UST/ST8SIA4/NECAB3/CTNNB1/ST6GALNAC3/GCNT2/NDST4/HS6ST2/NDST3/ST8SIA3/ATP7A/HEXB/TMTC2/HBEGF/TMTC4/ITM2C/CHST11/GALNT9/HS6ST3/SLC2A10/HS3ST5/ST8SIA5/B3GAT2/GALNT2/FBXO27/PTX3/GAL3ST4/DPY19L4/CHST12/CHST9/CHST10/SULF1/GCNT1/ABCA2/ST8SIA2/MGAT4B/NECAB2/TNIP1/GALNT16/DSEL/SLC35B2/MOGS/C1GALT1/ITM2B/MGAT5/B3GALNT1/CHST7/XXYLT1/ADAMTS7/BMPR2/IGF1/MAN1A1/CHST8/PRKCSH/RAB1B/B3GNT5/TRAK1/CANT1/PXYLP1/DPM3/NECAB1/B3GALT6/ST3GAL3/EXTL1/BCL2/ST3GAL2	67	GO	Af u At
GO:0071692	protein localization to extracellular region	68/2308	377/18870	0.000621862	0.0108168	0.00872123	CD200/SFRP1/ACVR2B/NECAB3/SYT4/EPHA5/SYBU/PTPRN2/ADCY8/COPG2/NEUROD1/RAB3B/TRH/STXBP4/STXBP5L/CBLN4/PDE8B/SOX4/ILDR2/F2R/AP1G1/TMEM132A/NNAT/GNA11/CNR1/TGFB3/KCNA5/SNAP25/SCG2/BRSK2/RAB11B/IRS2/F2RL1/STX1A/SYTL4/ACHE/CD38/PFKL/GLUD1/ATP13A2/NLGN2/BAIAP3/PTPN23/RAF1/CBLN1/PLA2G6/MON1A/SIRT3/ADCYAP1/MCU/RAB8B/MYRIP/SMAD2/RIMS2/C1QTNF3/IGF1/VGF/GPR27/GCK/SNCG/TACR2/ERP29/RHBDD3/TIAM1/SYT7/GPER1/DRD2/BLOC1S3	68	GO	Af u At
GO:0001841	neural tube formation	25/2308	104/18870	0.000622854	0.0108168	0.00872123	HECTD1/BMP7/FZD3/SFRP1/RGMA/LMO4/SFRP2/CITED2/DEAF1/STIL/WNT5A/NOG/TCTN1/COBL/PLXNB2/VANGL2/IFT122/SPINT1/CC2D2A/CDK20/MTHFD1/ABL1/MED12/DVL1/DVL3	25	GO	Af u At
GO:0086003	cardiac muscle cell contraction	20/2308	76/18870	0.000624421	0.0108168	0.00872123	NEDD4L/CAV1/PDE4D/FGF13/SCN5A/ATP1A2/KCNA5/BIN1/JUP/DSC2/CACNB2/CTNNA3/GSN/STC1/SNTA1/ADORA1/SCN4B/SCN1A/CAMK2D/KCND3	20	GO	Af u At
GO:0010810	regulation of cell-substrate adhesion	44/2308	220/18870	0.000645245	0.0111148	0.00896151	RSU1/GPM6B/SFRP1/CDK6/BCL6/COL26A1/FAM107A/S100A10/EPB41L5/GCNT2/MDK/MMP14/RAC3/CX3CL1/CAMSAP3/TESK1/SPOCK2/JUP/LDB1/ARHGAP6/ONECUT2/PIK3R1/CRKL/DDR1/ITGA3/CLASP1/CASK/EPHA3/SLK/CDH13/CSPG5/TBCD/DMTN/EDIL3/HAS2/DUSP22/ABL1/FZD7/ARL2/CRK/SRC/DAPK3/BCL2/ITGB1BP1	44	GO	Af u At
GO:0043010	camera-type eye development	63/2308	344/18870	0.000645291	0.0111148	0.00896151	FAT1/BMP7/GLI3/SLC1A1/TGFBR1/ACVR2B/NDP/NES/CRB1/NEUROD1/CTNNB1/SLC17A8/SOX1/CDKN1C/NHS/SOX8/PAX6/LAMA1/NR2E1/CRB2/CITED2/RORB/HES5/RHOJ/FZR1/WNT5A/PTPRM/TENM3/FZD5/MDM1/EGFR/THRB/HDAC2/ACHE/HIPK2/SMARCA4/DLX1/AQP1/IFT140/IFT122/SPRED1/MAF/CALB1/CC2D2A/PROX1/WNT5B/FJX1/BMPR2/SLC17A6/CELF4/DLX2/LPCAT1/CDK20/PYGO2/SPRY1/ATOH7/ZHX2/WNT7B/RING1/DRD2/MFN2/WNT9A/B9D1	63	GO	Af u At
GO:0055074	calcium ion homeostasis	61/2308	331/18870	0.000661477	0.0113422	0.00914489	ATP2B1/NOS1/CAV1/PDE4D/CIB2/HCRTR2/ATP1B1/SNCA/UBASH3B/ADCY8/GRIK2/STIM1/CALB2/VAPB/GSTO1/PRKD1/HEXB/TMTC2/FZD9/ATP1A2/PLCH1/TMTC4/F2R/ANXA6/GSTM2/CX3CL1/SCGN/WNT5A/CNR1/CASQ1/PLCH2/JPH3/GRIN1/P2RY1/APP/LYN/ATP13A2/BOK/ATP13A4/CACNB2/PLCB3/SNX10/MCU/SLC24A3/XK/CALB1/STC1/CORO1A/GRM1/ADORA1/RASA3/TMEM38A/ABL1/NTSR1/CAMK2D/TRPM2/NOL3/GPER1/LETM1/DRD2/BCL2	61	GO	Af u At
GO:0090276	regulation of peptide hormone secretion	40/2308	195/18870	0.000662237	0.0113422	0.00914489	SFRP1/EPHA5/SYBU/ADCY8/NEUROD1/TRH/STXBP4/PRKD1/PDE8B/SOX4/NNAT/GNA11/CNR1/KCNA5/SNAP25/BRSK2/IRS2/F2RL1/STX1A/SYTL4/CD38/GRP/PFKL/GLUD1/NLGN2/GABBR1/BAIAP3/PLA2G6/SIRT3/ADCYAP1/MCU/RAB8B/MYRIP/GPR27/GCK/CRHBP/TIAM1/SYT7/GPER1/DRD2	40	GO	Af u At
GO:0007019	microtubule depolymerization	14/2308	45/18870	0.000668234	0.0113806	0.00917586	KIF2C/STMN1/TTBK2/FGF13/CKAP2/TPX2/KIF24/APC2/MAP1S/STMN3/CLASP1/NAV3/NCKAP5/KATNB1	14	GO	Af u At
GO:0042596	fear response	14/2308	45/18870	0.000668234	0.0113806	0.00917586	MEF2C/SLC1A1/LYPD1/GRIK2/ATP1A2/MDK/NR2E1/PDE8B/MAPK8IP2/GRP/EIF4G1/GABRA5/BCL2/DPP4	14	GO	Af u At
GO:0022612	gland morphogenesis	28/2308	122/18870	0.000674339	0.0114524	0.00923376	BMP7/SFRP1/CAV1/GLI3/ID4/BTRC/CYP7B1/PAX6/TNC/NTN4/LAMA1/MDK/IGFBP5/MSN/HGF/WNT5A/TGFB3/NOG/SULF1/EGFR/RXFP1/PLXNA1/DDR1/EDA/CSF1R/PROX1/SRC/BCL2	28	GO	Af u At
GO:0070302	regulation of stress-activated protein kinase signaling cascade	39/2308	189/18870	0.000680744	0.0115253	0.00929255	TRAF4/DUSP16/TNFRSF19/SH3RF1/GRIK2/PBK/STK39/ULK4/CYLD/EDA2R/HGF/MAPK8IP2/TPD52L1/WNT5A/MAPK8IP1/TAOK2/MAP3K5/SIRPA/F2RL1/APP/EGFR/LYN/DUSP10/HIPK2/NPPA/IGF1R/GSTP1/IGBP1/RASGRP1/HIPK3/GADD45G/SEMA3A/ANKRD6/DUSP22/FZD7/WNT7B/STK25/CRK/MEN1	39	GO	Af u At
GO:0045931	positive regulation of mitotic cell cycle	29/2308	128/18870	0.000682434	0.0115253	0.00929255	DLGAP5/CUL4A/AKT1/CDK1/CCNB1/TMOD3/FBXO5/SHB/CDC20/STOX1/RRM2/UBE2C/DDX3X/STIL/DBF4B/KCNA5/MEIS2/RDX/APP/EGFR/CDC25A/WNT10B/EIF4G1/RAD51C/RPTOR/RRM2B/ANAPC7/ABL1/CCND2	29	GO	Af u At
GO:0045055	regulated exocytosis	45/2308	227/18870	0.000686257	0.0115577	0.00931865	PRKCG/SYT4/SNCA/RAB31/TPRG1L/STXBP2/GNAI2/AP1G1/SYT9/SPHK2/RPH3A/SYT5/SNAP25/RAB11B/SYT3/P2RY1/F2RL1/STX1A/LYN/PIK3CD/GIT1/SYNGR3/GRP/CDK5/BAIAP3/CASK/RIMS4/SNPH/NAPB/RASGRP1/RIMS2/SYT13/NR4A3/SYP/CORO1A/CSPG5/CDK5R2/PPFIA3/CRHBP/LAMP1/PIP5K1C/SYT17/SYT7/RIMS3/DVL1	45	GO	Af u At
GO:0031032	actomyosin structure organization	42/2308	208/18870	0.000690846	0.0116028	0.00935497	EPB41L3/SFRP1/TGFBR1/CNN3/STMN1/S100A10/ITGB1/EPB41L5/RACGAP1/TMOD3/PRKD1/ASAP3/IQGAP3/CSRP1/KRT19/CSRP2/EVL/RHPN2/LIMK1/TESK1/TGFB3/CASQ1/OBSCN/ARHGAP6/PIK3R1/ECT2/MYH14/CLASP1/ARAP1/IQGAP2/ARRB1/PROX1/FRMD5/EPB41L4A/AKAP13/ARHGAP28/MET/ABL1/TMEFF2/SRC/ALMS1/ITGB1BP1	42	GO	Af u At
GO:0033194	response to hydroperoxide	8/2308	18/18870	0.00069435	0.0116294	0.00937645	GPX3/PRKD1/DAPK1/CD38/OXR1/MGST1/TRPM2/PRKCD	8	GO	Af u At
GO:0070588	calcium ion transmembrane transport	64/2308	352/18870	0.000714131	0.0119278	0.009617	ATP2B1/NOS1/CAV1/NCS1/PDE4D/ATP1B1/SNCA/SCN3A/UBASH3B/STIM1/SCN9A/PRNP/TMC2/NALCN/GSTO1/PRKD1/SCN5A/ATP1A2/PLCH1/CACNA1A/GRIN2C/F2R/ANXA6/GSTM2/GRIN2A/CX3CL1/CACNA1I/BIN1/CASQ1/PLCH2/JPH3/CACNA2D3/SLN/GRIN1/GRIN3A/CACHD1/LYN/CACNG3/CACNG4/ADCYAP1R1/CACNB1/NPPA/CACNB2/P2RX5/G6PD/PLCB3/TSPAN13/MCU/SLC24A3/CORO1A/SCN1A/RASA3/TMEM38A/CACNA2D2/ABL1/NTSR1/CAMK2D/TRPM2/NOL3/GPER1/LETM1/PPP3CC/DRD2/BCL2	64	GO	Af u At
GO:0010038	response to metal ion	65/2308	359/18870	0.00073036	0.0121337	0.00978304	SLC30A4/MEF2C/CAV1/SLC1A1/PCNA/SYT4/AKT1/SNCA/PAM/ADCY8/KCNC2/STIM1/TUBA1A/CDK1/PRNP/STK39/KCNH1/OGG1/SOD2/CASP9/ATP7A/MAOB/SCN5A/CPNE8/DLG2/SYT9/DTYMK/CPNE6/WNT5A/SYT5/SYT3/CPNE3/EGFR/ECT2/RASAL1/CPNE2/ATP13A2/GDI1/AQP1/ASS1/G6PD/KCNK3/HOMER1/PEF1/CYBB/SYT13/SLC25A24/TSPO/DMTN/BSG/CPNE7/ENTPD6/GUCA1A/CRHBP/CNGA3/SLC30A3/CAMK2D/SYT17/SYT7/MAP1LC3A/KCNMB4/TRPM2/SDC1/DRD2/BCL2	65	GO	Af u At
GO:0009914	hormone transport	59/2308	319/18870	0.000732464	0.0121337	0.00978304	CRY1/SFRP1/ACVR2B/EPHA5/SYBU/PTPRN2/ADCY8/NEUROD1/TRH/STXBP4/PRKD1/PDE8B/SOX4/ILDR2/NNAT/GNA11/CNR1/KCNA5/SNAP25/BRSK2/RAB11B/IRS2/P2RY1/F2RL1/STX1A/LYN/SYTL4/CD38/GRP/PFKL/GLUD1/NLGN2/GABBR1/AQP1/BAIAP3/RAF1/PLA2G6/SIRT3/ADCYAP1/MCU/RAB8B/MYRIP/SMAD2/RIMS2/C1QTNF3/NMB/TSPO/VGF/ADORA1/GPR27/GCK/CRHBP/TACR2/GDF9/LTBP4/TIAM1/SYT7/GPER1/DRD2	59	GO	Af u At
GO:0097193	intrinsic apoptotic signaling pathway	59/2308	319/18870	0.000732464	0.0121337	0.00978304	FNIP2/YBX3/CAV1/DYRK2/CUL4A/AKT1/ZNF385A/CTNNB1/UBB/PTTG1IP/PRKDC/CASP6/BRCA1/SOD2/MELK/CASP9/CYLD/EDA2R/CLU/SFRP2/DDX3X/CHEK2/CD44/BCL3/MAPK8IP1/CCAR2/BRSK2/MAP3K5/BCL2L11/PIK3R1/NONO/URI1/HIPK2/CDKN2D/BOK/PRODH/PPP1R15A/CUL1/BCL2L2/SGMS1/RRM2B/CDIP1/PDK1/SHISA5/CREB3L1/IER3/CHAC1/MIF/ERP29/ABL1/BBC3/MLLT11/PRKCD/NOL3/PHLDA3/STK25/SRC/MAPK7/BCL2	59	GO	Af u At
GO:0006935	chemotaxis	81/2308	468/18870	0.000742345	0.0122639	0.00988799	NRG1/FGFR1/CXCR4/MTUS1/NTRK3/SLIT2/CORO1B/OXSR1/PDGFD/STK39/GAB1/EGR3/PRKD1/CYP7B1/RARRES2/MDK/HBEGF/JAM3/RAC3/ROBO1/HGF/CX3CL1/BCAR1/MEGF8/WNT3/WNT5A/SEMA6C/SEMA6B/SCG2/NTF3/F3/PRKCQ/F7/F2RL1/FLRT3/TBR1/ITGA9/LYN/PIK3CD/WNK1/CRKL/TUBB2B/TMSB4X/AMOT/VEGFB/PLEKHG5/SEMA4B/SEMA4A/PLA2G6/CDH13/RPL13A/MCU/CX3CR1/P2RY12/CSF1R/PARVA/PLA2G7/SEMA3A/BMPR2/CORO1A/MET/LOX/ENPP2/ITGA2/BSG/SEMA4D/SEMA3D/SWAP70/ANGPT1/MIF/ATOH7/AZU1/SEMA3F/FEZF2/TIAM1/PIP5K1C/TRPM2/PRKCD/CRK/ZNF580/DPP4	81	GO	Af u At
GO:0002793	positive regulation of peptide secretion	26/2308	111/18870	0.000745893	0.012289	0.00990826	SYBU/ADCY8/TRH/PRKD1/SOX4/NNAT/GNA11/SNAP25/IRS2/CD38/GRP/GLUD1/NLGN2/GABBR1/BAIAP3/PLA2G6/SIRT3/ADCYAP1/MCU/RAB8B/MYRIP/ADORA1/GPR27/GCK/GPER1/DRD2	26	GO	Af u At
GO:0008088	axo-dendritic transport	20/2308	77/18870	0.000748009	0.0122905	0.00990944	SYBU/UCHL1/KIF4A/ARL8A/DLG2/NDEL1/TRAK2/TRIM46/NETO1/APP/HSBP1/HSPA8/RAB27B/BLOC1S1/FLOT2/KIF17/TRAK1/KIF1B/KIF1A/BLOC1S3	20	GO	Af u At
GO:0051495	positive regulation of cytoskeleton organization	38/2308	184/18870	0.000778495	0.0127568	0.0102854	SFRP1/TGFBR1/NES/CDC42EP3/CEP120/PDE4DIP/CDC42EP4/S100A10/PRKD1/EVL/STIL/CX3CL1/LIMK1/TESK1/TGFB3/BIN1/ANKRD53/F2RL1/GIT1/SYNPO/CLASP1/OCLN/SLAIN2/GRB2/PROX1/NAV3/GSN/CDK5R1/MET/KATNB1/SYNPO2/SWAP70/TENM1/ABL1/ARL2/MLST8/NUP62/ITGB1BP1	38	GO	Af u At
GO:0051051	negative regulation of transport	81/2308	469/18870	0.000792168	0.0129459	0.0104379	NRG1/CRY1/GPM6B/NEDD4L/ATP9A/NOS1/CD200/SFRP1/CAV1/SYT4/PRKG2/AKT1/SNCA/NPY5R/TRH/SIAH3/OXSR1/STK39/GSTO1/ATP7A/PRKD1/MAOB/IL1RAPL1/HECW1/ATP1A2/PDE8B/GNAI2/LRRTM2/KCNAB1/F2R/GSTM2/PKIG/SNX33/CNR1/BIN1/SLN/IRS2/GRM7/SIRPA/P2RY1/F2RL1/SYTL4/WNK1/ABCA2/GRP/PFKL/GDI1/GABBR1/CDK5/NECAB2/LRSAM1/ARHGAP1/WDR41/EPHA3/SNX12/PTGER3/SVIP/UNC119/STC1/NMB/TSPO/RANGAP1/CORO1A/DMTN/LRRTM1/ADORA1/LRPAP1/CRHBP/ANGPT1/TACR2/ERP29/NTSR1/CAMK2D/PKDCC/WDR54/SREBF2/CSK/PPP3CC/DRD2/BCL2/ITGB1BP1	81	GO	Af u At
GO:0140014	mitotic nuclear division	52/2308	274/18870	0.000803901	0.0130806	0.0105465	BUB1/KIF2C/BMP7/NCAPG/DLGAP5/NUSAP1/KIF11/CDK1/PRC1/NDC80/KIF4A/BUB1B/CCNB1/ZWINT/KIF23/RACGAP1/CDKN1C/TRIP13/CHEK1/FBXO5/NCAPG2/CDCA2/KIF22/TPX2/CDC20/NCAPH/CDCA8/PLK1/UBE2C/CHEK2/NDEL1/CENPI/BORA/PPP1R9B/L3MBTL1/KIF14/ANKRD53/CHMP5/CLASP1/CHMP1A/BANF1/LCMT1/DIS3L2/IGF1/KATNB1/NPM2/ANAPC7/CHMP2A/ZWILCH/PPP2R2D/NUP62/DAPK3	52	GO	Af u At
GO:0021799	cerebral cortex radially oriented cell migration	12/2308	36/18870	0.000804727	0.0130806	0.0105465	GLI3/CTNNB1/NR2E1/NDEL1/POU3F3/CDK5/LHX6/DAB1/P2RY12/CDK5R1/DIXDC1/CDK5R2	12	GO	Af u At
GO:0034446	substrate adhesion-dependent cell spreading	24/2308	100/18870	0.000811702	0.0131587	0.0106095	S100A10/NTN4/MDK/AXL/RAC3/TESK1/RADIL/EPHB3/KIF14/BVES/PIK3R1/CRKL/TYRO3/PARVA/CSPG5/DMTN/HAS2/ABL1/FZD7/ITGA8/CRK/SRC/PARVB/ITGB1BP1	24	GO	Af u At
GO:0071241	cellular response to inorganic substance	45/2308	229/18870	0.000831418	0.0134424	0.0108382	MEF2C/SLC1A1/SYT4/AKT1/SNCA/CCNA2/ADCY8/KCNC2/TUBA1A/PRNP/STK39/KCNH1/OGG1/ATP7A/SCN5A/CPNE8/DLG2/BLM/SYT9/CPNE6/WNT5A/SYT5/SYT3/CPNE3/EGFR/ECT2/RASAL1/CPNE2/ATP13A2/AQP1/KCNK3/CYBB/SYT13/SLC25A24/TSPO/DMTN/CPNE7/GUCA1A/CRHBP/CAMK2D/SYT17/SYT7/MAP1LC3A/TRPM2/CRK	45	GO	Af u At
GO:0045787	positive regulation of cell cycle	61/2308	334/18870	0.000836405	0.0134817	0.0108699	BUB1/NCAPG/DLGAP5/NUSAP1/CUL4A/AKT1/CEP120/CDK1/NDC80/CCNB1/KIF23/RACGAP1/STXBP4/TMOD3/CHEK1/FBXO5/NCAPG2/LFNG/SHB/NR2E1/CDC20/NCAPH/CDCA8/ASCL1/CITED2/STOX1/RRM2/UBE2C/DDX3X/STIL/DBF4B/WNT5A/KCNA5/MEIS2/KIF14/BCL2L11/RDX/APP/EGFR/ECT2/CDC25A/WNK1/WNT10B/IGF1R/EIF4G1/RAD51C/RPTOR/PROX1/RRM2B/IGF1/NPM2/ANAPC7/RAD18/DYRK3/ABL1/CCND2/PKP4/CENPV/PAF1/NUP62/DRD2	61	GO	Af u At
GO:0032526	response to retinoic acid	25/2308	106/18870	0.000839427	0.0134817	0.0108699	CYP26A1/BRINP3/YES1/TNC/YAP1/ASCL1/BRINP2/RORB/WNT3/WNT5A/RXRG/HDAC2/LYN/CD38/CDKN2D/AQP1/WNT10B/EPHA3/WNT5B/TESC/FZD7/WNT7B/ABL2/TRIM16/WNT9A	25	GO	Af u At
GO:0021695	cerebellar cortex development	15/2308	51/18870	0.000840936	0.0134817	0.0108699	OPHN1/TTBK2/TUBA1A/ATP7A/MDK/RORA/LDB1/KIF14/TRNP1/CDK5/CBLN1/PROX1/RERE/SEZ6/TTLL1	15	GO	Af u At
GO:0014046	dopamine secretion	13/2308	41/18870	0.000844172	0.0134817	0.0108699	SYT4/SNCA/SYT9/CNR1/SYT5/SYT3/GABBR1/GRM2/SYT13/SNCG/SYT17/SYT7/DRD2	13	GO	Af u At
GO:0042330	taxis	81/2308	470/18870	0.000844967	0.0134817	0.0108699	NRG1/FGFR1/CXCR4/MTUS1/NTRK3/SLIT2/CORO1B/OXSR1/PDGFD/STK39/GAB1/EGR3/PRKD1/CYP7B1/RARRES2/MDK/HBEGF/JAM3/RAC3/ROBO1/HGF/CX3CL1/BCAR1/MEGF8/WNT3/WNT5A/SEMA6C/SEMA6B/SCG2/NTF3/F3/PRKCQ/F7/F2RL1/FLRT3/TBR1/ITGA9/LYN/PIK3CD/WNK1/CRKL/TUBB2B/TMSB4X/AMOT/VEGFB/PLEKHG5/SEMA4B/SEMA4A/PLA2G6/CDH13/RPL13A/MCU/CX3CR1/P2RY12/CSF1R/PARVA/PLA2G7/SEMA3A/BMPR2/CORO1A/MET/LOX/ENPP2/ITGA2/BSG/SEMA4D/SEMA3D/SWAP70/ANGPT1/MIF/ATOH7/AZU1/SEMA3F/FEZF2/TIAM1/PIP5K1C/TRPM2/PRKCD/CRK/ZNF580/DPP4	81	GO	Af u At
GO:0007205	protein kinase C-activating G protein-coupled receptor signaling pathway	10/2308	27/18870	0.000860175	0.0136525	0.0110076	PARD3/F2R/PRKD3/DGKZ/DGKD/CHRM1/DGKB/AZU1/GAP43/DGKQ	10	GO	Af u At
GO:0098698	postsynaptic specialization assembly	10/2308	27/18870	0.000860175	0.0136525	0.0110076	LRRTM2/SLITRK3/C1QL3/CRKL/NLGN2/CBLN1/NRXN1/GAP43/LRFN4/CRK	10	GO	Af u At
GO:0007623	circadian rhythm	41/2308	204/18870	0.000874702	0.0138468	0.0111643	PPARA/CRY1/AHR/PRKCG/TOP2A/HCRTR2/NFIL3/SCN9A/CDK1/ID4/NRIP1/PRKDC/RBM4B/BTRC/EGR3/RORB/DYRK1A/RORA/GNA11/KLF9/CSNK1D/CCAR2/F7/MAPK10/NONO/HDAC2/CSNK1E/ASS1/GPR176/NGFR/NAMPT/ID2/HOMER1/LGR4/PROX1/OPRL1/ADORA1/ATOH7/ATF5/HEBP1/DRD2	41	GO	Af u At
GO:0006874	intracellular calcium ion homeostasis	57/2308	308/18870	0.000878355	0.0138684	0.0111817	ATP2B1/NOS1/CAV1/PDE4D/HCRTR2/ATP1B1/SNCA/UBASH3B/ADCY8/GRIK2/STIM1/CALB2/VAPB/GSTO1/PRKD1/HEXB/FZD9/ATP1A2/PLCH1/TMTC4/F2R/ANXA6/GSTM2/CX3CL1/SCGN/WNT5A/CNR1/CASQ1/PLCH2/JPH3/P2RY1/APP/LYN/ATP13A2/BOK/ATP13A4/CACNB2/PLCB3/MCU/SLC24A3/XK/CALB1/STC1/CORO1A/GRM1/ADORA1/RASA3/TMEM38A/ABL1/NTSR1/CAMK2D/TRPM2/NOL3/GPER1/LETM1/DRD2/BCL2	57	GO	Af u At
GO:2001234	negative regulation of apoptotic signaling pathway	47/2308	243/18870	0.000921509	0.014512	0.0117006	SLC25A5/CTNNA1/YBX3/MEIS3/TGFBR1/AKT1/SH3RF1/ZNF385A/CTNNB1/PTTG1IP/BRCA1/SOD2/FZD9/GNAI2/CLU/YAP1/SFRP2/DDX3X/HGF/CD44/CX3CL1/MAPK8IP2/MAPK8IP1/CCAR2/SCG2/BDNF/NOG/NONO/URI1/CDKN2D/BOK/GSTP1/RAF1/PCGF2/BCL2L2/CX3CR1/EYA1/RRM2B/IGF1/CREB3L1/IER3/MIF/MAZ/NOL3/SRC/MAPK7/BCL2	47	GO	Af u At
GO:0032872	regulation of stress-activated MAPK cascade	38/2308	186/18870	0.000963099	0.0151276	0.012197	TRAF4/DUSP16/TNFRSF19/SH3RF1/GRIK2/PBK/STK39/ULK4/CYLD/EDA2R/HGF/MAPK8IP2/TPD52L1/WNT5A/MAPK8IP1/TAOK2/MAP3K5/SIRPA/F2RL1/APP/EGFR/DUSP10/HIPK2/NPPA/IGF1R/GSTP1/IGBP1/RASGRP1/HIPK3/GADD45G/SEMA3A/ANKRD6/DUSP22/FZD7/WNT7B/STK25/CRK/MEN1	38	GO	Af u At
GO:0060079	excitatory postsynaptic potential	25/2308	107/18870	0.000970343	0.015202	0.012257	MEF2C/AKT1/SNCA/GRIK2/IGSF11/GRIN2C/GRIN2A/MAPK8IP2/SHANK1/NETO1/GRIN1/STX1A/APP/NLGN2/CDK5/P2RX5/CBLN1/NRXN1/RIMS2/CELF4/ADORA1/SEZ6/DVL1/DRD2/TBC1D24	25	GO	Af u At
GO:0021542	dentate gyrus development	9/2308	23/18870	0.000984757	0.0153151	0.0123481	CDK6/ATAT1/NEUROD1/TUBA1A/MDK/NR2E1/PROX1/FEZF2/NEUROD6	9	GO	Af u At
GO:0036120	cellular response to platelet-derived growth factor stimulus	9/2308	23/18870	0.000984757	0.0153151	0.0123481	CCNA2/CORO1B/YES1/PDGFD/ATP7A/RDX/HAS2/HAS1/SRC	9	GO	Af u At
GO:0061036	positive regulation of cartilage development	11/2308	32/18870	0.000987666	0.0153151	0.0123481	GLI3/PRKG2/TAPT1/SOX6/MDK/WNT5A/RUNX2/SMAD1/BMPR2/ZBTB16/PKDCC	11	GO	Af u At
GO:1902751	positive regulation of cell cycle G2/M phase transition	11/2308	32/18870	0.000987666	0.0153151	0.0123481	CDK1/CCNB1/FBXO5/STOX1/DBF4B/APP/CDC25A/WNT10B/RAD51C/RRM2B/DYRK3	11	GO	Af u At
GO:0006816	calcium ion transport	77/2308	445/18870	0.000995915	0.0154037	0.0124195	ATP2B1/NOS1/CAV1/NCS1/PDE4D/CXCR4/ATP1B1/SNCA/SCN3A/UBASH3B/STIM1/CTNNB1/SCN9A/PRNP/TMC2/NALCN/CAMK2A/GSTO1/PRKD1/SCN5A/ATP1A2/MYLK/GNAI2/PLCH1/CACNA1A/GRIN2C/F2R/ANXA6/GSTM2/GRIN2A/CX3CL1/SPHK2/CACNA1I/BIN1/CASQ1/PLCH2/JPH3/CACNA2D3/SLN/GRIN1/GRIN3A/CACHD1/LYN/CACNG3/CACNG4/ADCYAP1R1/CDK5/CACNB1/NPPA/CACNB2/P2RX5/G6PD/CASK/PLCB3/TSPAN13/HOMER1/MCU/SLC24A3/STC1/TSPO/CORO1A/SARAF/SCN1A/GCK/RASA3/TMEM38A/CACNA2D2/ABL1/NTSR1/CAMK2D/TRPM2/NOL3/GPER1/LETM1/PPP3CC/DRD2/BCL2	77	GO	Af u At
GO:0046777	protein autophosphorylation	40/2308	199/18870	0.00100111	0.0154199	0.0124326	FGFR1/CAV1/AKT1/ERBB4/PRKX/OXSR1/PDGFD/STK39/CAMK2A/MELK/PRKD1/MAPKAPK3/DDX3X/CHEK2/DYRK1A/MKNK2/TESK1/TAOK2/EPHB3/MEX3B/DAPK1/MYO3A/PIM2/EGFR/LYN/MAP3K13/ATP13A2/DDR1/TYRO3/IGF1R/SLK/EPHA8/CSF1R/ALK/ABL1/CAMK2D/GRK5/STK25/SRC/DAPK3	40	GO	Af u At
GO:0072175	epithelial tube formation	30/2308	137/18870	0.00100583	0.0154199	0.0124326	HECTD1/BMP7/FZD3/SFRP1/CTNNB1/RGMA/SOX8/LMO4/SFRP2/CITED2/DEAF1/HES5/STIL/WNT5A/NOG/TCTN1/COBL/PIK3CD/PLXNB2/VANGL2/IFT122/SPINT1/CC2D2A/PROX1/CDK20/MTHFD1/ABL1/MED12/DVL1/DVL3	30	GO	Af u At
GO:0001838	embryonic epithelial tube formation	28/2308	125/18870	0.00100873	0.0154199	0.0124326	HECTD1/BMP7/FZD3/SFRP1/CTNNB1/RGMA/SOX8/LMO4/SFRP2/CITED2/DEAF1/HES5/STIL/WNT5A/NOG/TCTN1/COBL/PLXNB2/VANGL2/IFT122/SPINT1/CC2D2A/CDK20/MTHFD1/ABL1/MED12/DVL1/DVL3	28	GO	Af u At
GO:0001952	regulation of cell-matrix adhesion	28/2308	125/18870	0.00100873	0.0154199	0.0124326	GPM6B/SFRP1/CDK6/BCL6/FAM107A/S100A10/EPB41L5/MMP14/CX3CL1/CAMSAP3/JUP/LDB1/ARHGAP6/ONECUT2/PIK3R1/DDR1/CLASP1/CASK/EPHA3/SLK/CDH13/DMTN/DUSP22/ABL1/SRC/DAPK3/BCL2/ITGB1BP1	28	GO	Af u At
GO:0051983	regulation of chromosome segregation	29/2308	131/18870	0.00100968	0.0154199	0.0124326	BUB1/KIF2C/NCAPG/DLGAP5/CDK1/DPF3/NDC80/BUB1B/CCNB1/ZWINT/TRIP13/FBXO5/NCAPG2/CDCA2/CDC20/NCAPH/CDCA8/PLK1/UBE2C/SMARCA4/LCMT1/BCL7C/DPF1/ANAPC7/RAD18/BCL7A/SMARCC2/SMARCB1/ZWILCH	29	GO	Af u At
GO:0030071	regulation of mitotic metaphase/anaphase transition	22/2308	90/18870	0.00101379	0.0154438	0.0124518	BUB1/DLGAP5/DPF3/NDC80/BUB1B/CCNB1/ZWINT/TRIP13/FBXO5/CDC20/CDCA8/PLK1/UBE2C/SMARCA4/LCMT1/BCL7C/DPF1/ANAPC7/BCL7A/SMARCC2/SMARCB1/ZWILCH	22	GO	Af u At
GO:0021700	developmental maturation	60/2308	330/18870	0.001028	0.0156118	0.0125873	BCAN/RPS6KA2/AKR1B1/CHRDL1/SYBU/CTNNB1/PDE3A/CNTNAP2/CDKN1C/TRIP13/FBXO5/SOX8/NTN4/NRCAM/SHB/CDC20/PTBP3/ASCL1/AXL/RAC3/HES5/AP1G1/CX3CL1/NEURL1/WNT5A/SHANK1/KIF14/FZD5/APP/MAP3K13/RUNX2/SRRM4/AGRN/DCHS1/BAIAP3/WNT10B/LHX6/LTF/G6PD/EPHA8/SNX10/SEZ6L/C3/CX3CR1/NRXN1/ATP6V1G2/ADAMTS7/CDK5R1/L3MBTL3/IGF1/SYP/CDK5R2/SEMA4D/ZBTB16/RERE/SEZ6/PALM/BRD1/BCL2/BLOC1S3	60	GO	Af u At
GO:0051047	positive regulation of secretion	57/2308	310/18870	0.00102997	0.0156118	0.0125873	SYT4/SNCA/SYBU/ADCY8/TRH/S100A10/PRKD1/SOX4/AP1G1/TMEM132A/NNAT/SPHK2/GNA11/TGFB3/SNAP25/IRS2/P2RY1/F2RL1/STX1A/SYTL4/ACHE/CD38/GRP/GLUD1/ATP13A2/NLGN2/GABBR1/AQP1/CDK5/BAIAP3/CLASP1/PTPN23/PLA2G6/SIRT3/ADCYAP1/MCU/RAB8B/MYRIP/GPR158/RAB27B/C1QTNF3/NMB/IGF1/ADORA1/GPR27/CDK5R2/GCK/LAMP1/MIF/TACR2/NTSR1/CHMP2A/SYT7/GPER1/SDC1/RAB2B/DRD2	57	GO	Af u At
GO:0046883	regulation of hormone secretion	48/2308	251/18870	0.00105468	0.0159255	0.0128403	CRY1/SFRP1/EPHA5/SYBU/ADCY8/NEUROD1/TRH/STXBP4/PRKD1/PDE8B/SOX4/NNAT/GNA11/CNR1/KCNA5/SNAP25/BRSK2/IRS2/P2RY1/F2RL1/STX1A/SYTL4/CD38/GRP/PFKL/GLUD1/NLGN2/GABBR1/BAIAP3/PLA2G6/SIRT3/ADCYAP1/MCU/RAB8B/MYRIP/C1QTNF3/NMB/TSPO/ADORA1/GPR27/GCK/CRHBP/TACR2/GDF9/TIAM1/SYT7/GPER1/DRD2	48	GO	Af u At
GO:0042982	amyloid precursor protein metabolic process	23/2308	96/18870	0.00105843	0.0159255	0.0128403	NECAB3/ADAM19/RTN1/PRNP/LRRTM3/CLU/ITM2C/DYRK1A/BIN1/LYN/ACHE/ABCA2/CSNK1E/NECAB2/GGA3/ITM2B/SLC2A13/FLOT2/IGF1/TMCC2/RTN2/NECAB1/DHCR24	23	GO	Af u At
GO:0097484	dendrite extension	12/2308	37/18870	0.00105991	0.0159255	0.0128403	NEDD4L/CXCR4/SYT4/SPAG9/CPNE6/SYT3/AUTS2/RASAL1/SLC23A2/RIMS2/SYT17/SMURF1	12	GO	Af u At
GO:0099509	regulation of presynaptic cytosolic calcium ion concentration	7/2308	15/18870	0.0010665	0.0159255	0.0128403	CALB2/SCGN/CNR1/P2RY1/CACNB2/CALB1/ADORA1	7	GO	Af u At
GO:0021915	neural tube development	34/2308	162/18870	0.00106835	0.0159255	0.0128403	HECTD1/BMP7/FZD3/SFRP1/GLI3/RGMA/INTU/PAX6/PHGDH/LMO4/SFRP2/CITED2/DEAF1/HES5/STIL/WNT5A/NOG/TCTN1/COBL/PLXNB2/DCHS1/VANGL2/IFT140/IFT122/SPINT1/CC2D2A/PROX1/CDK20/MTHFD1/PLXNA2/ABL1/MED12/DVL1/DVL3	34	GO	Af u At
GO:0061138	morphogenesis of a branching epithelium	38/2308	187/18870	0.00106906	0.0159255	0.0128403	BMP7/SFRP1/GLI3/SLIT2/CTNNB1/BTRC/SOX8/TNC/NTN4/LAMA1/MDK/YAP1/SFRP2/MMP14/HGF/CTNNBIP1/SALL1/WNT5A/ADAMTS16/NOG/FZD5/SULF1/RSPO3/PLXNA1/DDR1/DCHS1/SPINT1/GRB2/LGR4/EYA1/PROX1/TMEM59L/MET/RASIP1/SPRY1/ABL1/SRC/BCL2	38	GO	Af u At
GO:0098727	maintenance of cell number	38/2308	187/18870	0.00106906	0.0159255	0.0128403	BMP7/SFRP1/MMP24/CUL4A/CTNNB1/ZIC3/NR2E1/SOX4/YAP1/FANCD2/ZFP36L2/HES5/CNOT3/EOMES/LDB1/NOG/SOX2/HDAC2/SMARCA4/ZIC1/PRRX1/RAF1/DIS3L2/MED21/PROX1/MED7/BCL7C/IGF1/SRRT/ASCL2/ESRRB/BCL7A/FZD7/ZHX2/MED12/BCL9/PAF1/SMARCB1	38	GO	Af u At
GO:0050919	negative chemotaxis	14/2308	47/18870	0.00108088	0.0160622	0.0129505	NRG1/SLIT2/ROBO1/WNT5A/SEMA6C/SEMA6B/FLRT3/SEMA4B/SEMA4A/SEMA3A/SEMA4D/SEMA3D/SEMA3F/DPP4	14	GO	Af u At
GO:0043266	regulation of potassium ion transport	24/2308	102/18870	0.0010931	0.0161645	0.013033	NEDD4L/NOS1/CAV1/ATP1B1/KCNC2/PRNP/KCNIP1/OXSR1/ITGB1/STK39/ATP1B3/KCNAB1/KCNA5/BIN1/NETO1/KCNIP4/GNB2/GRP/NPPA/KCNG1/ADORA1/LRRC55/GCK/DRD2	24	GO	Af u At
GO:0150115	cell-substrate junction organization	24/2308	102/18870	0.0010931	0.0161645	0.013033	GPM6B/SFRP1/FAM107A/S100A10/EPB41L5/ACTN1/MMP14/CAMSAP3/TAOK2/LDB1/ARHGAP6/PIK3R1/CLASP1/EPHA3/SLK/RAB8B/DMTN/ITGA2/DUSP22/ABL1/SRC/DAPK3/BCL2/ITGB1BP1	24	GO	Af u At
GO:0002028	regulation of sodium ion transport	21/2308	85/18870	0.00112877	0.0166514	0.0134255	NEDD4L/NOS1/FGF13/AKT1/ATP1B1/STK39/ATP1B3/FGF14/SCN5A/HECW1/ATP1A2/YWHAH/NETO1/FXYD7/WNK1/GRP/SNTA1/SCN4B/TESC/CAMK2D/DRD2	21	GO	Af u At
GO:1902905	positive regulation of supramolecular fiber organization	36/2308	175/18870	0.00113438	0.0166935	0.0134595	SFRP1/TGFBR1/CDC42EP3/PDE4DIP/CDC42EP4/S100A10/PRKD1/CLU/EVL/CX3CL1/LIMK1/TESK1/TGFB3/BIN1/ANKRD53/F2RL1/APP/GIT1/SYNPO/CLASP1/OCLN/SLAIN2/GRB2/PROX1/NAV3/GSN/CDK5R1/MET/KATNB1/SYNPO2/SWAP70/TENM1/ABL1/ARL2/MLST8/ITGB1BP1	36	GO	Af u At
GO:0000082	G1/S transition of mitotic cell cycle	48/2308	252/18870	0.00115152	0.0169047	0.0136298	CDK17/BCAT1/CDK6/RHOU/CUL4A/AKT1/CCNA2/FAM107A/CDK1/ID4/DPF3/PRKDC/ITGB1/CAMK2A/CDKN2C/IQGAP3/GTSE1/PLK2/STOX1/RRM2/DDX3X/CHEK2/STIL/KCNA5/KIF14/PIM2/RDX/EGFR/CDC25A/SMARCA4/CDKN2D/CDK5/EIF4G1/CUL1/ID2/RPTOR/KLF11/BCL7C/DPF1/FBXO31/ESRRB/BCL7A/SMARCC2/PRMT2/CCND2/SMARCB1/BCL2/GIGYF2	48	GO	Af u At
GO:0007585	respiratory gaseous exchange by respiratory system	19/2308	74/18870	0.00116593	0.017075	0.0137671	TRAF4/MAFB/ATP1A2/CHST11/NDN/ADH5/HIPK2/GRP/NLGN2/ECEL1/SLC5A3/ZFAND5/STK40/NMB/ADORA1/DNAH9/NTSR1/CCBE1/TTLL1	19	GO	Af u At
GO:0006109	regulation of carbohydrate metabolic process	38/2308	188/18870	0.0011851	0.0172179	0.0138823	PPARA/CRY1/DYRK2/AKT1/SNCA/PPP1R3C/SLC4A4/RORA/IRS2/AP2A1/P2RY1/APP/ADCYAP1R1/GIT1/LCMT1/EIF6/PPP1R3D/RPTOR/IGFBP3/C1QTNF3/SLC35B4/IGF1/PDK1/GPD1/HAS2/IER3/GCK/NTSR1/CBFA2T3/ARL2/SLC2A6/GPER1/DGKQ/SRC/MLST8/PPP1R3F/FOXK2/NLN	38	GO	Af u At
GO:0001573	ganglioside metabolic process	10/2308	28/18870	0.00119273	0.0172179	0.0138823	ST8SIA4/ST6GALNAC3/ST8SIA3/HEXB/ABCA2/B4GALNT1/ST8SIA2/ST6GALNAC5/ST3GAL3/ST3GAL2	10	GO	Af u At
GO:0001702	gastrulation with mouth forming second	10/2308	28/18870	0.00119273	0.0172179	0.0138823	ACVR2B/CTNNB1/ZIC3/CRB2/MEGF8/WNT5A/LDB1/ACVR2A/AMOT/RNF2	10	GO	Af u At
GO:0048668	collateral sprouting	10/2308	28/18870	0.00119273	0.0172179	0.0138823	IFRD1/FGF13/RGMA/WNT3/BDNF/COBL/APP/FSTL4/SEMA4D/DVL1	10	GO	Af u At
GO:0048843	negative regulation of axon extension involved in axon guidance	10/2308	28/18870	0.00119273	0.0172179	0.0138823	WNT3/WNT5A/SEMA6C/SEMA6B/SEMA4B/SEMA4A/SEMA3A/SEMA4D/SEMA3D/SEMA3F	10	GO	Af u At
GO:0051953	negative regulation of amine transport	10/2308	28/18870	0.00119273	0.0172179	0.0138823	SYT4/SNCA/NPY5R/TRH/CNR1/GRM7/P2RY1/GABBR1/ADORA1/DRD2	10	GO	Af u At
GO:0044843	cell cycle G1/S phase transition	52/2308	279/18870	0.00122488	0.01764	0.0142226	CDK17/BCAT1/CDK6/RHOU/CUL4A/AKT1/CCNA2/FAM107A/CDK1/ID4/DPF3/PRKDC/ITGB1/CAMK2A/STXBP4/CDKN2C/IQGAP3/GTSE1/PLK2/STOX1/RRM2/DDX3X/CHEK2/STIL/KCNA5/KIF14/PIM2/RDX/EGFR/MN1/SOX2/CDC25A/SMARCA4/CDKN2D/CDK5/EIF4G1/CUL1/ID2/RPTOR/KLF11/BCL7C/DPF1/FBXO31/ESRRB/BCL7A/SMARCC2/PRMT2/CCND2/PAF1/SMARCB1/BCL2/GIGYF2	52	GO	Af u At
GO:0001823	mesonephros development	24/2308	103/18870	0.0012629	0.0181015	0.0145948	BMP7/SFRP1/GLI3/SLIT2/CTNNB1/SOX8/CTNNBIP1/SALL1/ADAMTS16/BASP1/NOG/DCHS1/SMAD1/SMAD2/LGR4/CALB1/EYA1/TMEM59L/EPCAM/ZBTB16/SPRY1/CRLF1/SDC1/BCL2	24	GO	Af u At
GO:0097306	cellular response to alcohol	24/2308	103/18870	0.0012629	0.0181015	0.0145948	CTNNA1/SFRP1/AHR/PTGFR/AKT1/AKR1C2/ADCY8/CTNNB1/BRCA1/SOD2/PRKD1/PAX6/TNC/ADCY2/BLM/GRAMD1C/SPHK2/GRAMD1A/KLF9/JUP/SCNN1G/IGF1R/SLC23A2/CYBB	24	GO	Af u At
GO:0048813	dendrite morphogenesis	30/2308	139/18870	0.0012844	0.0183456	0.0147915	NEDD4L/CTNNA2/PARP6/ELAVL4/CFL1/DNM3/ITGB1/IL1RAPL1/HECW1/NR2E1/YWHAH/MAPK8IP2/TAOK2/SHANK1/EPHB3/VLDLR/MAP6/CDK5/SEMA3A/CDK5R1/TRAK1/SEMA4D/PQBP1/RERE/CELSR2/TIAM1/KIF1A/DVL1/TBC1D24/SARM1	30	GO	Af u At
GO:0090277	positive regulation of peptide hormone secretion	25/2308	109/18870	0.00128598	0.0183456	0.0147915	SYBU/ADCY8/TRH/PRKD1/SOX4/NNAT/GNA11/SNAP25/IRS2/CD38/GRP/GLUD1/NLGN2/GABBR1/BAIAP3/PLA2G6/SIRT3/ADCYAP1/MCU/RAB8B/MYRIP/GPR27/GCK/GPER1/DRD2	25	GO	Af u At
GO:0099565	chemical synaptic transmission, postsynaptic	26/2308	115/18870	0.00129994	0.0184771	0.0148976	MEF2C/AKT1/SNCA/GRIK2/IGSF11/GRIN2C/GRIN2A/MAPK8IP2/SHANK1/NETO1/GRIN1/STX1A/APP/NLGN2/CDK5/P2RX5/CBLN1/NRXN1/RIMS2/CELF4/ADORA1/NTSR1/SEZ6/DVL1/DRD2/TBC1D24	26	GO	Af u At
GO:1902692	regulation of neuroblast proliferation	15/2308	53/18870	0.00130129	0.0184771	0.0148976	BCAN/CTNNA1/FZD3/GLI3/CTNNB1/ID4/ITGB1/PAX6/NR2E1/CX3CL1/NCAN/CX3CR1/PROX1/HAPLN1/DRD2	15	GO	Af u At
GO:1990806	ligand-gated ion channel signaling pathway	11/2308	33/18870	0.00131954	0.0186925	0.0150712	GRIA2/GRIK2/GRIN2C/GRIN2A/GRIK4/GNA11/GRIN1/GRIN3A/APP/CDK5R1/GRIK1	11	GO	Af u At
GO:0008542	visual learning	14/2308	48/18870	0.00135657	0.0191276	0.015422	TUBA1A/ITGB1/ATP1A2/PDE8B/GRIN2A/NDRG4/MEIS2/NETO1/GRIN1/NOG/APP/CDK5/RGS14/DRD2	14	GO	Af u At
GO:1990089	response to nerve growth factor	14/2308	48/18870	0.00135657	0.0191276	0.015422	NTRK3/AKT1/ELAVL4/KCNC2/EHD1/CSNK1D/BDNF/NTF3/CSNK1E/CORO1A/RAB35/RAPGEF1/CRK/BPTF	14	GO	Af u At
GO:0060485	mesenchyme development	59/2308	327/18870	0.00136022	0.0191346	0.0154277	NRG1/FGFR1/MEF2C/BMP7/SFRP1/TGFBR1/CTNNB1/ERBB4/EPB41L5/GCNT2/TAPT1/ZIC3/SOX8/PAX6/EFNB1/MDK/SOX4/YAP1/SFRP2/CRB2/CITED2/ROBO1/ANXA6/HGF/AKNA/WNT5A/TGFB3/SEMA6C/RADIL/EOMES/SEMA6B/BASP1/NOG/HDAC2/IL17RD/DCHS1/CLASP1/SEMA4B/SEMA4A/EPHA3/PEF1/SPRED1/SMAD2/DACT3/SEMA3A/BMPR2/IGF1/ADAMTS5/HEY1/HAS2/SEMA4D/SEMA3D/ZFP64/SPRY1/SEMA3F/TIAM1/HNRNPAB/BCL2/TRIM62	59	GO	Af u At
GO:0007616	long-term memory	12/2308	38/18870	0.00137878	0.0193061	0.015566	ADCY8/CAMK2N1/PRNP/CPEB3/SNAP25/SHANK1/CHST10/EHMT2/CALB1/CCND2/RGS14/DRD2	12	GO	Af u At
GO:0071392	cellular response to estradiol stimulus	12/2308	38/18870	0.00137878	0.0193061	0.015566	SFRP1/CCNA2/NRIP1/SRD5A1/PPP1R9B/EGFR/IGF1R/BCL2L2/SSTR1/ITGA2/CRHBP/GPER1	12	GO	Af u At
GO:0060562	epithelial tube morphogenesis	60/2308	334/18870	0.0013877	0.0193863	0.0156306	MEF2C/HECTD1/BMP7/FZD3/SFRP1/GLI3/CXCR4/SLIT2/CTNNB1/RGMA/PRKX/BTRC/ZIC3/SOX8/TNC/LAMA1/MDK/YAP1/LMO4/RHOB/SFRP2/MMP14/CITED2/STOX1/DEAF1/HES5/CTNNBIP1/STIL/NDRG4/SALL1/MEGF8/WNT5A/ADAMTS16/NOG/TCTN1/COBL/PIK3CD/DDR1/PLXNB2/DCHS1/VANGL2/IFT122/SPINT1/CSF1R/LGR4/EYA1/CC2D2A/PROX1/TMEM59L/MET/CDK20/MTHFD1/RASIP1/SPRY1/ABL1/MED12/DVL1/DVL3/SRC/BCL2	60	GO	Af u At
GO:0016331	morphogenesis of embryonic epithelium	32/2308	152/18870	0.00139676	0.019468	0.0156965	HECTD1/BMP7/FZD3/SFRP1/PCDH8/CTNNB1/RGMA/EPB41L5/SOX8/LMO4/SFRP2/CITED2/DEAF1/HES5/STIL/WNT5A/NOG/TCTN1/COBL/SULF1/PLXNB2/VANGL2/IFT122/SPINT1/CC2D2A/CDK20/MTHFD1/ABL1/MED12/WNT7B/DVL1/DVL3	32	GO	Af u At
GO:0010640	regulation of platelet-derived growth factor receptor signaling pathway	9/2308	24/18870	0.00140605	0.0195524	0.0157646	SNCA/NDRG4/F3/F7/CBLB/LOX/LRP1/PHF14/SRC	9	GO	Af u At
GO:0045598	regulation of fat cell differentiation	31/2308	146/18870	0.00142395	0.0197141	0.0158949	LMO3/BMP7/SFRP1/ATAT1/AKT1/ZNF385A/VSTM2A/ID4/SOD2/MMP11/MEX3C/RARRES2/YAP1/SFRP2/ZFP36L2/RORA/WNT5A/KLF5/RUNX1T1/DUSP10/C1QL4/WNT10B/ZBTB7C/ID2/CDS1/ZBTB16/JDP2/LRP3/CCDC3/GPER1/DLK2	31	GO	Af u At
GO:0001657	ureteric bud development	23/2308	98/18870	0.00142418	0.0197141	0.0158949	BMP7/SFRP1/GLI3/SLIT2/CTNNB1/SOX8/CTNNBIP1/SALL1/ADAMTS16/BASP1/NOG/DCHS1/SMAD1/SMAD2/LGR4/CALB1/EYA1/TMEM59L/EPCAM/SPRY1/CRLF1/SDC1/BCL2	23	GO	Af u At
GO:0051897	positive regulation of phosphatidylinositol 3-kinase/protein kinase B signal transduction	35/2308	171/18870	0.0014443	0.0199419	0.0160786	FGFR1/MEIS3/TGFBR1/NTRK3/AKR1C2/PDGFD/ITGB1/GCNT2/HBEGF/IGFBP5/STOX1/AXL/F2R/HGF/CX3CL1/RASD2/F3/F7/F2RL1/EGFR/PIK3CD/DDR1/IGF1R/CX3CR1/P2RY12/CSF1R/HCLS1/IGF1/PIK3AP1/SEMA4D/ANGPT1/MAZ/GPER1/SRC/ITGB1BP1	35	GO	Af u At
GO:0010977	negative regulation of neuron projection development	30/2308	140/18870	0.00144721	0.0199419	0.0160786	IFRD1/CRMP1/DPYSL3/FGF13/SLIT2/RGMA/DNM3/RIT2/ITM2C/WNT3/EFNB3/WNT5A/SEMA6C/TRIM46/SEMA6B/HDAC2/CD38/GDI1/CDK5/SEMA4B/SEMA4A/DAB1/SEMA3A/RAB29/FSTL4/SEMA4D/SEMA3D/MCF2/SEMA3F/FKBP4	30	GO	Af u At
GO:0033138	positive regulation of peptidyl-serine phosphorylation	24/2308	104/18870	0.00145491	0.0200026	0.0161275	IP6K2/FNIP2/NOS1/CAV1/NTRK3/AKT1/SNCA/PRKD1/SFRP2/STOX1/CD44/WNT5A/BDNF/NTF3/APP/EGFR/RAF1/EIF4G1/RPTOR/HCLS1/ANGPT1/MIF/TENM1/BCL2	24	GO	Af u At
GO:0007422	peripheral nervous system development	20/2308	81/18870	0.00147571	0.020197	0.0162842	ETV1/DICER1/AKT1/CDK1/EGR3/SOX8/ASCL1/PARD3/CITED2/BDNF/NTF3/ONECUT2/CDK5/POU3F1/SLC5A3/ASIC2/NAB2/NHLH2/MED12/ALDH3A2	20	GO	Af u At
GO:0008344	adult locomotory behavior	20/2308	81/18870	0.00147571	0.020197	0.0162842	SNCA/UCHL1/TUBA1A/TRH/ATP1A2/EFNB3/APP/HIPK2/ZIC1/NLGN2/DAB1/OXR1/ABHD12/SCN1A/SNCG/NTSR1/SEZ6/CCND2/DRD2/GIGYF2	20	GO	Af u At
GO:0050796	regulation of insulin secretion	34/2308	165/18870	0.00148609	0.0202931	0.0163617	SFRP1/EPHA5/SYBU/ADCY8/NEUROD1/TRH/STXBP4/PDE8B/SOX4/NNAT/GNA11/CNR1/KCNA5/SNAP25/BRSK2/IRS2/F2RL1/STX1A/SYTL4/CD38/PFKL/GLUD1/NLGN2/BAIAP3/PLA2G6/SIRT3/MCU/MYRIP/GPR27/GCK/TIAM1/SYT7/GPER1/DRD2	34	GO	Af u At
GO:0051480	regulation of cytosolic calcium ion concentration	16/2308	59/18870	0.00149864	0.0204185	0.0164628	ATP2B1/CAV1/HCRTR2/ADCY8/CALB2/FZD9/SCGN/WNT5A/CNR1/P2RY1/BOK/CACNB2/CALB1/GRM1/ADORA1/GPER1	16	GO	Af u At
GO:0051648	vesicle localization	42/2308	216/18870	0.00150272	0.0204283	0.0164707	ATP9A/PCDH17/SYT4/SNCA/SYBU/CTNNB1/EXOC2/AP1G1/NDEL1/TRAK2/DNM2/TESK1/CSNK1D/BRSK1/TRIM46/BRSK2/RAB11B/TRAPPC12/MYO1B/EXOC7/ARL6/ATP13A2/NLGN2/CDK5/CLASP1/ARFGAP2/MYO15A/TRAPPC2L/LIN7A/PEF1/RASGRP1/BLOC1S1/EXOC8/TRAK1/CHMP2A/KIF1A/FNBP1L/CTBP1/VPS33B/SDC1/BLOC1S3/EXOC1	42	GO	Af u At
GO:0009950	dorsal/ventral axis specification	6/2308	12/18870	0.00159204	0.0215464	0.0173722	SFRP1/CTNNB1/CXXC4/PAX6/WNT3/SMAD2	6	GO	Af u At
GO:0097154	GABAergic neuron differentiation	8/2308	20/18870	0.00159563	0.0215464	0.0173722	ARX/ASCL1/RAC3/DLX1/LHX6/DLX2/FEZF2/DRD2	8	GO	Af u At
GO:1902018	negative regulation of cilium assembly	8/2308	20/18870	0.00159563	0.0215464	0.0173722	TBC1D30/AKT1/YAP1/KIF24/MAP4/TESK1/TCHP/EVI5L	8	GO	Af u At
GO:0045744	negative regulation of G protein-coupled receptor signaling pathway	15/2308	54/18870	0.00160114	0.0215614	0.0173843	CRY1/STMN1/SNCA/INPP5A/GNAI2/APLN/NECAB2/ARRDC3/ARRB1/MRAP2/APLP1/MET/OPRL1/RGS14/DRD2	15	GO	Af u At
GO:1902099	regulation of metaphase/anaphase transition of cell cycle	22/2308	93/18870	0.00160386	0.0215614	0.0173843	BUB1/DLGAP5/DPF3/NDC80/BUB1B/CCNB1/ZWINT/TRIP13/FBXO5/CDC20/CDCA8/PLK1/UBE2C/SMARCA4/LCMT1/BCL7C/DPF1/ANAPC7/BCL7A/SMARCC2/SMARCB1/ZWILCH	22	GO	Af u At
GO:0007214	gamma-aminobutyric acid signaling pathway	10/2308	29/18870	0.00162304	0.021723	0.0175146	GNAI2/GPR156/GABRA4/SHISA7/GABBR1/GABRA1/GABRG1/GABRA5/GABRA3/GABRG3	10	GO	Af u At
GO:0010971	positive regulation of G2/M transition of mitotic cell cycle	10/2308	29/18870	0.00162304	0.021723	0.0175146	CDK1/CCNB1/FBXO5/STOX1/DBF4B/APP/CDC25A/WNT10B/RAD51C/RRM2B	10	GO	Af u At
GO:0072163	mesonephric epithelium development	23/2308	99/18870	0.00164446	0.0219129	0.0176677	BMP7/SFRP1/GLI3/SLIT2/CTNNB1/SOX8/CTNNBIP1/SALL1/ADAMTS16/BASP1/NOG/DCHS1/SMAD1/SMAD2/LGR4/CALB1/EYA1/TMEM59L/EPCAM/SPRY1/CRLF1/SDC1/BCL2	23	GO	Af u At
GO:0072164	mesonephric tubule development	23/2308	99/18870	0.00164446	0.0219129	0.0176677	BMP7/SFRP1/GLI3/SLIT2/CTNNB1/SOX8/CTNNBIP1/SALL1/ADAMTS16/BASP1/NOG/DCHS1/SMAD1/SMAD2/LGR4/CALB1/EYA1/TMEM59L/EPCAM/SPRY1/CRLF1/SDC1/BCL2	23	GO	Af u At
GO:0051235	maintenance of location	62/2308	350/18870	0.00165875	0.0220549	0.0177822	PPARA/CRY1/KEAP1/NOS1/CAV1/PDE4D/AKT1/SNCA/UBASH3B/VSTM2A/NRIP1/CTNND1/CHCHD10/GSTO1/PRKD1/HEXB/RIT2/IGSF11/ATP1A2/PLIN3/PLCH1/F2R/ANXA6/GSTM2/TTC39B/CX3CL1/ARL2BP/EHD1/CASQ1/PLCH2/JPH3/FTH1/PTPRM/PDIA2/LYN/B4GALNT1/TMSB4X/CDK5/SQLE/CIZ1/PLCB3/C3/CDS1/GSN/TSPO/RANGAP1/CORO1A/RASA3/TMEM38A/PLA2G4C/ABL1/NTSR1/CAMK2D/TMSB10/TRPM2/SREBF2/NOL3/TMSB15A/ARL2/GPER1/LETM1/DRD2	62	GO	Af u At
GO:0110020	regulation of actomyosin structure organization	24/2308	105/18870	0.00167144	0.022175	0.017879	SFRP1/TGFBR1/STMN1/S100A10/PRKD1/ASAP3/EVL/RHPN2/LIMK1/TESK1/TGFB3/ARHGAP6/PIK3R1/ECT2/CLASP1/ARAP1/PROX1/AKAP13/ARHGAP28/MET/ABL1/TMEFF2/ALMS1/ITGB1BP1	24	GO	Af u At
GO:0048712	negative regulation of astrocyte differentiation	7/2308	16/18870	0.00169685	0.0222701	0.0179557	ID4/NR2E1/HES5/NOG/DAB1/MBD1/KDM4A	7	GO	Af u At
GO:0051895	negative regulation of focal adhesion assembly	7/2308	16/18870	0.00169685	0.0222701	0.0179557	FAM107A/MMP14/ARHGAP6/DMTN/DUSP22/SRC/ITGB1BP1	7	GO	Af u At
GO:0150118	negative regulation of cell-substrate junction organization	7/2308	16/18870	0.00169685	0.0222701	0.0179557	FAM107A/MMP14/ARHGAP6/DMTN/DUSP22/SRC/ITGB1BP1	7	GO	Af u At
GO:2000095	regulation of Wnt signaling pathway, planar cell polarity pathway	7/2308	16/18870	0.00169685	0.0222701	0.0179557	SFRP1/MLLT3/SFRP2/RSPO3/PLEKHA4/ANKRD6/ABL1	7	GO	Af u At
GO:0048545	response to steroid hormone	59/2308	330/18870	0.00169698	0.0222701	0.0179557	PPARA/CRY1/LMO3/SFRP1/CAV1/PCNA/SLIT2/SH3RF1/FAM107A/PDE3A/STK39/BRCA1/NR2C1/CDO1/CASP9/MAOB/CYP7B1/ATP1A2/NR2E1/YWHAH/YAP1/SRD5A1/ZFP36L2/PPP1R9B/KLF9/TGFB3/RXRG/SCNN1G/BCL2L11/PDCD7/IDH1/URI1/CD38/ABCA2/SMARCA4/ABCA3/AQP1/ASS1/TFPI/IGF1R/PKN1/TADA3/PAQR7/HSPA8/SST/CYBB/NR4A3/STC1/TSPO/LOX/ESRRB/PRMT2/WNT7B/GPER1/SAFB/SRC/SDC1/BCL2/FKBP4	59	GO	Af u At
GO:0051651	maintenance of location in cell	45/2308	237/18870	0.00171975	0.0225202	0.0181573	NOS1/CAV1/PDE4D/AKT1/SNCA/UBASH3B/CHCHD10/GSTO1/PRKD1/HEXB/RIT2/ATP1A2/PLCH1/F2R/ANXA6/GSTM2/CX3CL1/ARL2BP/CASQ1/PLCH2/JPH3/FTH1/PDIA2/LYN/TMSB4X/CDK5/CIZ1/PLCB3/GSN/TSPO/RANGAP1/CORO1A/RASA3/TMEM38A/ABL1/NTSR1/CAMK2D/TMSB10/TRPM2/NOL3/TMSB15A/ARL2/GPER1/LETM1/DRD2	45	GO	Af u At
GO:0060074	synapse maturation	11/2308	34/18870	0.00173765	0.0226775	0.0182842	BCAN/CHRDL1/SYBU/CDC20/NEURL1/SHANK1/SEZ6L/CX3CR1/NRXN1/SEZ6/PALM	11	GO	Af u At
GO:0034614	cellular response to reactive oxygen species	32/2308	154/18870	0.00174663	0.0226775	0.0182842	BMP7/PCNA/AKT1/CDK1/PDGFD/SOD2/DHFR/ATP7A/RHOB/AXL/HGF/MAP3K5/SIRPA/TOP2B/EGFR/HDAC2/ECT2/AQP1/MPV17/PCGF2/PEX10/MET/ABL1/MAP1LC3A/AGAP3/TRPM2/PRKCD/STK25/ZNF580/SRC/MAPK7/PEX14	32	GO	Af u At
GO:0006739	NADP metabolic process	13/2308	44/18870	0.00175047	0.0226775	0.0182842	DERA/RBKS/ME1/DCXR/IDH1/PC/G6PD/IDH2/RPTOR/PRPS2/PGLS/GCK/MLST8	13	GO	Af u At
GO:0021587	cerebellum morphogenesis	13/2308	44/18870	0.00175047	0.0226775	0.0182842	OPHN1/TUBA1A/ATP7A/RORA/LDB1/KIF14/TRNP1/CDK5/DAB1/CBLN1/PROX1/ABL1/TTLL1	13	GO	Af u At
GO:0030501	positive regulation of bone mineralization	13/2308	44/18870	0.00175047	0.0226775	0.0182842	GPM6B/ATP2B1/MEF2C/BMP7/ACVR2B/FZD9/ACVR2A/WNT10B/LTF/NELL1/TMEM119/BMPR2/PKDCC	13	GO	Af u At
GO:0003016	respiratory system process	12/2308	39/18870	0.00177285	0.0229185	0.0184785	ATP1A2/NDN/ADH5/HIPK2/NLGN2/ECEL1/ZFAND5/STK40/ADORA1/DNAH9/CCBE1/TTLL1	12	GO	Af u At
GO:1902017	regulation of cilium assembly	18/2308	71/18870	0.00181362	0.0233957	0.0188632	TBC1D30/AKT1/CEP120/TAPT1/INTU/CYLD/YAP1/KIF24/MAP4/TESK1/ADAMTS16/ODF2/IFT140/ZMYND10/SDCCAG8/TCHP/EVI5L/CNTROB	18	GO	Af u At
GO:0009410	response to xenobiotic stimulus	74/2308	434/18870	0.00185043	0.0238198	0.0192052	MEF2C/NOS1/CYP26A1/FZD3/SFRP1/AHR/SLC1A1/CXCR4/PCNA/SNCA/UCHL1/NEUROD1/CTNNB1/CDK1/PRNP/PDE3A/AKR1C1/OXSR1/OGG1/BPHL/SOD2/GSTO1/AOX1/CA9/MAOB/PAX6/SFRP2/SRD5A1/ACSL1/TP53I13/GSTM2/GRIN2A/RORA/PPP1R9B/POR/PTPRM/GRIN1/GSTM4/HDAC2/LYN/CD38/ADCYAP1R1/CRKL/ABCA2/ABCA3/EHMT2/ASS1/GRM2/ITGA3/CYP46A1/GSTP1/CYP2E1/MBD1/TXN2/KCNK3/GSTO2/RPTOR/SST/GAD2/CYBB/TSPO/ASIC2/LOX/EPHX1/ITGA2/CRHBP/ABL1/RHBDD3/GABRG3/DVL3/SRC/DRD2/BCL2/BLOC1S3	74	GO	Af u At
GO:0007091	metaphase/anaphase transition of mitotic cell cycle	22/2308	94/18870	0.00185661	0.0238488	0.0192286	BUB1/DLGAP5/DPF3/NDC80/BUB1B/CCNB1/ZWINT/TRIP13/FBXO5/CDC20/CDCA8/PLK1/UBE2C/SMARCA4/LCMT1/BCL7C/DPF1/ANAPC7/BCL7A/SMARCC2/SMARCB1/ZWILCH	22	GO	Af u At
GO:0006090	pyruvate metabolic process	26/2308	118/18870	0.00192108	0.0245729	0.0198124	PPARA/GAPDH/ALDOC/PGM1/ME1/SLC4A4/PFKP/ME3/APP/GIT1/PFKL/PC/EIF6/RPTOR/NR4A3/IGF1/LDHA/PDK1/GPD1/IER3/GCK/CBFA2T3/ARL2/SLC2A6/MLST8/FOXK2	26	GO	Af u At
GO:0051928	positive regulation of calcium ion transport	26/2308	118/18870	0.00192108	0.0245729	0.0198124	ATP2B1/CAV1/ATP1B1/SNCA/STIM1/CAMK2A/GSTO1/MYLK/F2R/GSTM2/CX3CL1/SPHK2/CASQ1/GRIN1/ADCYAP1R1/CACNB2/P2RX5/G6PD/CASK/HOMER1/STC1/TSPO/ABL1/NTSR1/GPER1/PPP3CC	26	GO	Af u At
GO:0032984	protein-containing complex disassembly	46/2308	245/18870	0.00194531	0.0248303	0.02002	KIF2C/DNAJC6/STMN1/TTBK2/FGF13/NES/CKAP2/CFL1/GSPT2/UBQLN4/TMOD3/TPX2/KIF24/PPP1R9B/APC2/MAP1S/SLN/F2RL1/CHMP5/SET/RDX/WNK1/SMARCA4/HMGA1/STMN3/CLASP1/CHMP1A/IGF1R/SSRP1/PEX10/HSPA8/NAPB/NAV3/GSN/NCKAP5/KATNB1/DMTN/SWAP70/DYRK3/CHMP2A/SMARCC2/FRAT1/MAP1LC3A/SMARCB1/SH3GL1/PEX14	46	GO	Af u At
GO:0036119	response to platelet-derived growth factor	9/2308	25/18870	0.00196089	0.0249767	0.020138	CCNA2/CORO1B/YES1/PDGFD/ATP7A/RDX/HAS2/HAS1/SRC	9	GO	Af u At
GO:0071900	regulation of protein serine/threonine kinase activity	52/2308	285/18870	0.00197771	0.0251381	0.0202681	FGFR1/DUSP16/NTRK3/AKT1/SNCA/CCNA2/UCHL1/PDGFD/CCNG2/CCNB1/CDKN1C/CDKN2C/CCNA1/PLK1/ROBO1/BLM/DDX3X/PKIG/TESK1/TPD52L1/WNT5A/MAPK8IP1/NTF3/MAP3K5/EGFR/LYN/MAP3K13/DUSP10/CDC25A/CDKN2D/NPPA/LTF/GSTP1/RPTOR/RASGRP1/NR2F2/HIPK3/PRKAR2A/PROX1/CDK5R1/CDK5R2/RASIP1/SPRY1/TENM1/ERP29/ABL1/CCND2/PRKCD/DVL3/RGS14/SRC/MEN1	52	GO	Af u At
GO:0015800	acidic amino acid transport	17/2308	66/18870	0.00199711	0.0252786	0.0203814	SLC1A1/SYT4/SNCA/NPY5R/TRH/SLC17A8/ITGB1/ATP1A2/GRM7/GABBR1/GRM2/SLC32A1/SLC17A6/GRM1/ADORA1/NTSR1/SLC1A4	17	GO	Af u At
GO:0017156	calcium-ion regulated exocytosis	17/2308	66/18870	0.00199711	0.0252786	0.0203814	SYT4/GNAI2/SYT9/RPH3A/SYT5/SNAP25/SYT3/STX1A/CDK5/BAIAP3/RIMS4/RIMS2/SYT13/CDK5R2/SYT17/SYT7/RIMS3	17	GO	Af u At
GO:0008217	regulation of blood pressure	37/2308	187/18870	0.00202373	0.0255623	0.0206101	PPARA/ATP2B1/RPS6KA2/NOS1/PDE4D/STK39/SOD2/ATP1A2/DDAH1/NPY1R/F2R/AGTRAP/GNA11/SNX5/CNR1/GRIP2/ADAMTS16/SCNN1G/F2RL1/ADH5/TACR3/WNK1/APLN/NPPA/PLCB3/ID2/NR2F2/ADRA1B/BMPR2/ASIC2/NPY/OPRL1/ADORA1/IER3/NTSR1/NPR3/DRD2	37	GO	Af u At
GO:0043547	positive regulation of GTPase activity	45/2308	239/18870	0.00204235	0.0257438	0.0207565	RSU1/SFRP1/TBC1D30/NTRK3/S100A10/ITGB1/RGS8/DOCK11/ASAP3/ARHGEF19/RGS16/F2R/ARHGEF26/NDEL1/CX3CL1/TBC1D1/RGS11/TBC1D9/APC2/TBC1D10B/NTF3/TBC1D22B/F2RL1/ECT2/RALGDS/AGRN/SGSM1/RGS9/ARAP1/WDR41/ADCYAP1/RASGRP1/RASGEF1C/RANGAP1/RASGRF2/SEMA4D/TIAM1/RAPGEFL1/AGAP3/EVI5L/PKP4/RAPGEF1/DVL3/RGP1/ARHGAP22	45	GO	Af u At
GO:2000649	regulation of sodium ion transmembrane transporter activity	14/2308	50/18870	0.00208538	0.0262229	0.0211428	NEDD4L/FGF13/ATP1B1/STK39/FGF14/HECW1/ATP1A2/YWHAH/NETO1/FXYD7/GRP/SCN4B/TESC/CAMK2D	14	GO	Af u At
GO:0006096	glycolytic process	21/2308	89/18870	0.00209333	0.0262229	0.0211428	PPARA/GAPDH/ALDOC/PGM1/SLC4A4/PFKP/APP/GIT1/PFKL/EIF6/RPTOR/IGF1/LDHA/GPD1/IER3/GCK/CBFA2T3/ARL2/SLC2A6/MLST8/FOXK2	21	GO	Af u At
GO:0048145	regulation of fibroblast proliferation	21/2308	89/18870	0.00209333	0.0262229	0.0211428	SFRP1/CDK6/CAV1/CCNA2/CTNNB1/PDGFD/CCNB1/SOD2/S100A6/MED25/WNT5A/FTH1/EGFR/C1QL4/AQP1/GSTP1/EMD/NGFR/IGF1/MIF/ABL1	21	GO	Af u At
GO:1905475	regulation of protein localization to membrane	36/2308	181/18870	0.00210209	0.0262783	0.0211874	GPC4/STX7/HECTD1/SLC1A1/AKT1/LYPD1/PRNP/GPC2/ITGB1/FZD9/MMP14/PPP1R9B/PIK3R1/EGFR/WNK1/CRKL/NLGN2/GDI1/NETO2/CDK5/NECAB2/ITGA3/EPHA3/SLC5A3/MRAP2/GSN/CDK5R1/PGRMC1/DMTN/GPC5/LRP1/PKDCC/BBC3/GPER1/CSK/ITGB1BP1	36	GO	Af u At
GO:0007044	cell-substrate junction assembly	22/2308	95/18870	0.00214245	0.0267253	0.0215479	GPM6B/SFRP1/FAM107A/S100A10/EPB41L5/ACTN1/MMP14/CAMSAP3/TAOK2/LDB1/ARHGAP6/CLASP1/EPHA3/SLK/DMTN/ITGA2/DUSP22/ABL1/SRC/DAPK3/BCL2/ITGB1BP1	22	GO	Af u At
GO:1904888	cranial skeletal system development	18/2308	72/18870	0.00214667	0.0267253	0.0215479	GLI3/TGFBR1/CTNNB1/ZIC3/MMP14/CHST11/GNA11/MEGF8/TGFB3/NOG/RUNX2/CRKL/PRRX1/IFT140/SMAD2/DLX2/MTHFD1/MED12	18	GO	Af u At
GO:0035640	exploration behavior	10/2308	30/18870	0.00217089	0.0269716	0.0217464	NDP/ATP1A2/GAD1/JPH3/NOG/NLGN2/ITGA3/LRRTM1/DPP4/ABL2	10	GO	Af u At
GO:0001504	neurotransmitter uptake	13/2308	45/18870	0.00219012	0.0271548	0.0218942	GPM6B/NOS1/FLOT1/SNCA/RAB3B/SLC17A8/ITGB1/ATP1A2/SLC18B1/SNAP25/SYNGR3/SLC6A12/DRD2	13	GO	Af u At
GO:0045667	regulation of osteoblast differentiation	31/2308	150/18870	0.00223154	0.0275621	0.0222225	MEF2C/BMP7/SFRP1/CDK6/GLI3/ACVR2B/IL6ST/CTNNB1/PRKD1/FBXO5/IGFBP5/YAP1/SFRP2/RORB/HGF/CTNNBIP1/GDPD2/NOG/ACVR2A/RUNX2/WNT10B/LTF/SMAD1/NELL1/TMEM119/BMPR2/IGF1/SEMA4D/WNT7B/LRP3/MEN1	31	GO	Af u At
GO:0001503	ossification	75/2308	444/18870	0.00223206	0.0275621	0.0222225	GPM6B/ATP2B1/MEF2C/BMP7/CHRDL1/SFRP1/CDK6/GLI3/ACVR2B/RRAS2/IL6ST/AKT1/CTNNB1/ID4/TAPT1/INTU/TUFT1/PRKD1/FBXO5/FZD9/SOX8/MRC2/TNC/MDK/IGFBP5/YAP1/COL6A1/SFRP2/MMP14/RORB/HGF/CTNNBIP1/WNT3/WNT5A/GDPD2/NOG/ACVR2A/EGFR/MN1/SOX2/RUNX2/ACHE/GIT1/TOB2/GABBR1/DCHS1/WNT10B/LTF/CHRDL2/SMAD1/SNX10/IGFBP3/BMP3/NELL1/SLC24A3/LGR4/TMEM119/ADAMTS7/ALYREF/BMPR2/STC1/IGF1/FBL/DLX5/LOX/NAB2/SEMA4D/CREB3L1/ZBTB16/PKDCC/BCOR/WNT7B/LRP3/MEN1/BCL2	75	GO	Af u At
GO:0055117	regulation of cardiac muscle contraction	19/2308	78/18870	0.00226566	0.0279201	0.0225112	NOS1/CAV1/PDE4D/FGF13/ATP1B1/GSTO1/SCN5A/ATP1A2/GSTM2/BIN1/JUP/DSC2/NPPA/CTNNA3/ADRA1B/STC1/ADORA1/TMEM38A/CAMK2D	19	GO	Af u At
GO:0007413	axonal fasciculation	8/2308	21/18870	0.00230369	0.0282739	0.0227964	NRCAM/MEGF8/CNR1/EPHB3/NDN/EPHA3/CDK5R1/FEZF2	8	GO	Af u At
GO:0106030	neuron projection fasciculation	8/2308	21/18870	0.00230369	0.0282739	0.0227964	NRCAM/MEGF8/CNR1/EPHB3/NDN/EPHA3/CDK5R1/FEZF2	8	GO	Af u At
GO:0043583	ear development	42/2308	221/18870	0.00235694	0.0288689	0.0232762	FZD3/GLI3/CCNA2/NEUROD1/SLC17A8/TSHZ1/MAFB/TTC39C/ZIC3/LRIG1/STOX1/LRP10/HES5/WNT5A/TGFB3/DLX6/NOG/MYO3A/BCL2L11/SOX2/ZIC1/DDR1/DCHS1/PRRX1/MPV17/MYO15A/PI4KB/KCNK3/LIN7A/MAF/CALB1/EYA1/PROX1/FREM2/KCNK2/DLX5/GABRA5/MYCL/ESRRB/ITGA8/DVL1/BCL2	42	GO	Af u At
GO:0007632	visual behavior	15/2308	56/18870	0.00237534	0.0289773	0.0233635	TUBA1A/ITGB1/ATP1A2/PDE8B/GRIN2A/NDRG4/MEIS2/NETO1/GRIN1/NOG/APP/DYNLRB1/CDK5/RGS14/DRD2	15	GO	Af u At
GO:0050433	regulation of catecholamine secretion	15/2308	56/18870	0.00237534	0.0289773	0.0233635	SYT4/SNCA/SYT9/CNR1/SYT5/SYT3/P2RY1/STX1A/GABBR1/GRM2/SYT13/SNCG/SYT17/SYT7/DRD2	15	GO	Af u At
GO:0042770	signal transduction in response to DNA damage	37/2308	189/18870	0.00245249	0.0298583	0.0240739	CRY1/CUL4A/ZNF385A/CDK1/PTTG1IP/PRKDC/MAPK12/BRCA1/CASP9/CHEK1/GTSE1/SOX4/FANCD2/PLK2/PLK1/BLM/CHEK2/DYRK1A/CD44/BCL3/FZR1/TAOK2/CCAR2/BRSK1/HIPK2/RNF8/TTI1/SPRED1/GRB2/FBXO31/IER3/MIF/DYRK3/ABL1/MBTPS1/ATRIP/GIGYF2	37	GO	Af u At
GO:0019827	stem cell population maintenance	36/2308	183/18870	0.00255421	0.0310033	0.024997	BMP7/SFRP1/MMP24/CUL4A/CTNNB1/ZIC3/NR2E1/SOX4/YAP1/FANCD2/ZFP36L2/HES5/CNOT3/EOMES/LDB1/NOG/SOX2/HDAC2/SMARCA4/PRRX1/RAF1/DIS3L2/MED21/PROX1/MED7/BCL7C/SRRT/ASCL2/ESRRB/BCL7A/FZD7/ZHX2/MED12/BCL9/PAF1/SMARCB1	36	GO	Af u At
GO:0006491	N-glycan processing	7/2308	17/18870	0.00258233	0.0310033	0.024997	MGAT4A/ST8SIA4/ST8SIA3/ST8SIA5/ST8SIA2/MGAT4B/PRKCSH	7	GO	Af u At
GO:0021535	cell migration in hindbrain	7/2308	17/18870	0.00258233	0.0310033	0.024997	CTNNA2/TTBK2/ITGB1/DAB1/NHLH2/PLXNA2/RERE	7	GO	Af u At
GO:0061548	ganglion development	7/2308	17/18870	0.00258233	0.0310033	0.024997	FZD3/CTNNB1/ASCL1/SEMA3A/SEMA3F/TUBB3/INSM1	7	GO	Af u At
GO:1902514	regulation of calcium ion transmembrane transport via high voltage-gated calcium channel	7/2308	17/18870	0.00258233	0.0310033	0.024997	NOS1/BIN1/CACNB1/NPPA/CACNB2/G6PD/CAMK2D	7	GO	Af u At
GO:1904948	midbrain dopaminergic neuron differentiation	7/2308	17/18870	0.00258233	0.0310033	0.024997	SFRP1/CTNNB1/SFRP2/WNT3/WNT5A/CSNK1D/CSNK1E	7	GO	Af u At
GO:1990403	embryonic brain development	7/2308	17/18870	0.00258233	0.0310033	0.024997	CTNNB1/TUBB2B/IFT140/RPL10/CC2D2A/CDK20/MED12	7	GO	Af u At
GO:0051306	mitotic sister chromatid separation	16/2308	62/18870	0.00261801	0.0311617	0.0251248	BUB1/DLGAP5/NDC80/BUB1B/CCNB1/ZWINT/TRIP13/FBXO5/CDC20/CDCA8/PLK1/UBE2C/LCMT1/DIS3L2/ANAPC7/ZWILCH	16	GO	Af u At
GO:0060048	cardiac muscle contraction	29/2308	139/18870	0.00262251	0.0311617	0.0251248	NEDD4L/NOS1/CAV1/PDE4D/CXCR4/FGF13/ATP1B1/GSTO1/SCN5A/ATP1A2/GSTM2/KCNA5/BIN1/JUP/DSC2/VEGFB/NPPA/CACNB2/CTNNA3/ADRA1B/GSN/STC1/SNTA1/ADORA1/SCN4B/SCN1A/TMEM38A/CAMK2D/KCND3	29	GO	Af u At
GO:0061458	reproductive system development	55/2308	309/18870	0.00263073	0.0311617	0.0251248	CTNNA1/YBX3/BMP7/SFRP1/TGFBR1/SLIT2/TIPARP/CTNNB1/UBB/ID4/NRIP1/CDKN1C/PCYT1B/CYP7B1/SOX8/TNC/LFNG/SFRP2/SRD5A1/GFRA1/MMP14/CITED2/AXL/TFAP2C/SALL1/PPP1R9B/WNT5A/PTX3/BASP1/NOG/BCL2L11/ACVR2A/SULF1/IDH1/CRKL/BOK/TYRO3/MEA1/BCL2L2/C3/NR2F2/LHX9/LGR4/VGF/FST/NHLH2/PSAP/TESC/GDF9/DHCR24/SRC/SDC1/SF1/BCL2/FKBP4	55	GO	Af u At
GO:0019362	pyridine nucleotide metabolic process	19/2308	79/18870	0.00264764	0.0311617	0.0251248	DERA/NMNAT3/RBKS/ME1/DCXR/IDH1/SLC5A8/CD38/PC/G6PD/IDH2/NAMPT/RPTOR/PRPS2/PGLS/GPD1/GCK/MLST8/SARM1	19	GO	Af u At
GO:0046496	nicotinamide nucleotide metabolic process	19/2308	79/18870	0.00264764	0.0311617	0.0251248	DERA/NMNAT3/RBKS/ME1/DCXR/IDH1/SLC5A8/CD38/PC/G6PD/IDH2/NAMPT/RPTOR/PRPS2/PGLS/GPD1/GCK/MLST8/SARM1	19	GO	Af u At
GO:0021681	cerebellar granular layer development	6/2308	13/18870	0.00265206	0.0311617	0.0251248	OPHN1/TTBK2/MDK/KIF14/CBLN1/PROX1	6	GO	Af u At
GO:0031115	negative regulation of microtubule polymerization	6/2308	13/18870	0.00265206	0.0311617	0.0251248	STMN1/SNCA/DYRK1A/TUBB4A/TBCD/FKBP4	6	GO	Af u At
GO:0070486	leukocyte aggregation	6/2308	13/18870	0.00265206	0.0311617	0.0251248	BMP7/MSN/CD44/NR4A3/HAS2/SEMA4D	6	GO	Af u At
GO:0090153	regulation of sphingolipid biosynthetic process	6/2308	13/18870	0.00265206	0.0311617	0.0251248	SPHK2/ABCA2/PLA2G6/SIRT3/ORMDL3/PRKCD	6	GO	Af u At
GO:1903977	positive regulation of glial cell migration	6/2308	13/18870	0.00265206	0.0311617	0.0251248	RRAS2/CX3CL1/CRKL/CX3CR1/P2RY12/TIAM1	6	GO	Af u At
GO:1905038	regulation of membrane lipid metabolic process	6/2308	13/18870	0.00265206	0.0311617	0.0251248	SPHK2/ABCA2/PLA2G6/SIRT3/ORMDL3/PRKCD	6	GO	Af u At
GO:0030048	actin filament-based movement	28/2308	133/18870	0.00268283	0.0313411	0.0252694	NEDD4L/CAV1/PDE4D/FGF13/EPB41L5/SCN5A/ATP1A2/WIPF1/KCNA5/BIN1/JUP/DSC2/MYO1B/MYH14/CACNB2/CTNNA3/MYO15A/PARVA/GSN/STC1/SNTA1/ADORA1/SCN4B/SCN1A/EPDR1/CAMK2D/KCND3/FNBP1L	28	GO	Af u At
GO:0030879	mammary gland development	28/2308	133/18870	0.00268283	0.0313411	0.0252694	NRG1/CAV1/GLI3/AKT1/ERBB4/BTRC/CDO1/ATP7A/IQGAP3/IGFBP5/SOCS2/ROBO1/DEAF1/NEURL1/WNT3/WNT5A/TGFB3/IRS2/BCL2L11/RXFP1/APLN/DDR1/ID2/CSF1R/ITGA2/PYGO2/WNT7B/SRC	28	GO	Af u At
GO:0048593	camera-type eye morphogenesis	28/2308	133/18870	0.00268283	0.0313411	0.0252694	FAT1/BMP7/GLI3/SLC1A1/NDP/CRB1/CTNNB1/SOX1/SOX8/PAX6/CRB2/CITED2/RORB/WNT5A/PTPRM/TENM3/FZD5/THRB/HIPK2/AQP1/IFT122/CALB1/PROX1/FJX1/ZHX2/RING1/MFN2/WNT9A	28	GO	Af u At
GO:0030517	negative regulation of axon extension	13/2308	46/18870	0.00271657	0.0316133	0.0254889	IFRD1/WNT3/WNT5A/SEMA6C/TRIM46/SEMA6B/CDK5/SEMA4B/SEMA4A/SEMA3A/SEMA4D/SEMA3D/SEMA3F	13	GO	Af u At
GO:1990090	cellular response to nerve growth factor stimulus	13/2308	46/18870	0.00271657	0.0316133	0.0254889	NTRK3/AKT1/ELAVL4/EHD1/CSNK1D/BDNF/NTF3/CSNK1E/CORO1A/RAB35/RAPGEF1/CRK/BPTF	13	GO	Af u At
GO:0072524	pyridine-containing compound metabolic process	20/2308	85/18870	0.00273424	0.0317581	0.0256056	DERA/NMNAT3/RBKS/ME1/PSAT1/DCXR/IDH1/SLC5A8/CD38/PC/G6PD/IDH2/NAMPT/RPTOR/PRPS2/PGLS/GPD1/GCK/MLST8/SARM1	20	GO	Af u At
GO:0045927	positive regulation of growth	47/2308	256/18870	0.00278279	0.0322602	0.0260104	NEDD4L/YBX3/MEF2C/SFRP1/TGFBR1/EIF4G2/CXCR4/SYT4/AKT1/CDK1/ERBB4/ARX/HBEGF/YAP1/SFRP2/MMP14/DDX3X/CPNE6/MEGF8/LIMK1/WNT3/RFTN1/BDNF/BASP1/SYT3/PRR5/EGFR/MAP3K13/CD38/RASAL1/AGRN/GDI1/EIF4G1/SLC23A2/RPTOR/RIMS2/PROX1/BMPR2/IGF1/SEMA4D/TEAD1/SYT17/SMARCB1/MLST8/DRD2/BCL2/SMURF1	47	GO	Af u At
GO:0046513	ceramide biosynthetic process	17/2308	68/18870	0.00281449	0.0325654	0.0262565	ST8SIA4/CERS6/ST6GALNAC3/ST8SIA3/SPHK2/B4GALNT1/ST8SIA2/ST6GALNAC5/AGK/PLA2G6/SMPD4/SIRT3/SGMS1/ORMDL3/PRKCD/ST3GAL3/ST3GAL2	17	GO	Af u At
GO:0021675	nerve development	22/2308	97/18870	0.00282701	0.0325859	0.026273	DICER1/GLI3/NDP/PRKCG/KCNC2/CTNNB1/MAFB/KCNA3/LRIG1/CITED2/SALL1/BDNF/NTF3/SULF1/PLXNA1/B4GALNT1/NGFR/SEMA3A/GABRA5/SCN1A/ATOH7/SEMA3F	22	GO	Af u At
GO:0044784	metaphase/anaphase transition of cell cycle	22/2308	97/18870	0.00282701	0.0325859	0.026273	BUB1/DLGAP5/DPF3/NDC80/BUB1B/CCNB1/ZWINT/TRIP13/FBXO5/CDC20/CDCA8/PLK1/UBE2C/SMARCA4/LCMT1/BCL7C/DPF1/ANAPC7/BCL7A/SMARCC2/SMARCB1/ZWILCH	22	GO	Af u At
GO:0042417	dopamine metabolic process	12/2308	41/18870	0.00283851	0.0325945	0.02628	MOXD1/SLC1A1/ALDH2/SNCA/MAOA/ATP7A/MAOB/GRIN2A/SNCAIP/TACR3/SNCB/DRD2	12	GO	Af u At
GO:1903115	regulation of actin filament-based movement	12/2308	41/18870	0.00283851	0.0325945	0.02628	CAV1/PDE4D/FGF13/SCN5A/ATP1A2/BIN1/JUP/DSC2/CTNNA3/STC1/ADORA1/CAMK2D	12	GO	Af u At
GO:0001508	action potential	30/2308	146/18870	0.00284944	0.032597	0.026282	NEDD4L/CAV1/NDP/FGF13/ATP1B1/GRIK2/KCNC2/SCN5A/ATP1A2/NRCAM/YWHAH/GNA11/CACNA1I/CNR1/KCNA5/BIN1/GJD2/JUP/DSC2/MYH14/SLC4A3/CACNB2/CTNNA3/SNTA1/SCN4B/SCN1A/CAMK2D/KCND3/KCNMB4/GPER1	30	GO	Af u At
GO:0033688	regulation of osteoblast proliferation	10/2308	31/18870	0.00285807	0.032597	0.026282	SFRP1/SOX8/MN1/IGF1R/LTF/NELL1/TMEM119/ABL1/NPR3/BCL2	10	GO	Af u At
GO:0099590	neurotransmitter receptor internalization	10/2308	31/18870	0.00285807	0.032597	0.026282	AP2B1/OPHN1/EPS15/DNM3/GSG1L/SNAP25/AP2A1/CACNG3/CACNG4/AP2A2	10	GO	Af u At
GO:0042733	embryonic digit morphogenesis	15/2308	57/18870	0.00286561	0.032597	0.026282	GLI3/CTNNB1/INTU/SFRP2/CHST11/SALL1/WNT5A/NOG/BCL2L11/HDAC2/IFT140/FREM2/ZBTB16/CREBBP/B9D1	15	GO	Af u At
GO:0043113	receptor clustering	15/2308	57/18870	0.00286561	0.032597	0.026282	CHRDL1/GRIK2/FZD9/DLG2/SLITRK3/CRKL/NLGN2/SHISA7/AGRN/CDK5/NRXN1/GSN/LHFPL4/DVL1/ITGB1BP1	15	GO	Af u At
GO:0021696	cerebellar cortex morphogenesis	11/2308	36/18870	0.00289706	0.0328316	0.0264712	OPHN1/TUBA1A/ATP7A/RORA/LDB1/KIF14/TRNP1/CDK5/CBLN1/PROX1/TTLL1	11	GO	Af u At
GO:0031112	positive regulation of microtubule polymerization or depolymerization	11/2308	36/18870	0.00289706	0.0328316	0.0264712	PDE4DIP/ANKRD53/GIT1/CLASP1/OCLN/SLAIN2/NAV3/CDK5R1/MET/KATNB1/ARL2	11	GO	Af u At
GO:1905818	regulation of chromosome separation	18/2308	74/18870	0.00296785	0.033571	0.0270673	BUB1/NCAPG/DLGAP5/NDC80/BUB1B/CCNB1/ZWINT/TRIP13/FBXO5/NCAPG2/CDC20/NCAPH/CDCA8/PLK1/UBE2C/LCMT1/ANAPC7/ZWILCH	18	GO	Af u At
GO:0009314	response to radiation	72/2308	428/18870	0.00299946	0.0338654	0.0273047	CRY1/SFRP1/PCNA/CRB1/CUL4A/AKT1/KCNC2/TUBA1A/PBK/PRKDC/ITGB1/RBM4B/BRCA1/OGG1/PLEKHB1/SOD2/CASP9/ATP1A2/NLRP1/PDE8B/TANK/YAP1/RHOB/FANCD2/SFRP2/TP53I13/BLM/GRIN2A/CHEK2/TIMP1/GRK4/BCL3/GNA11/NDRG4/MEIS2/CCAR2/BRSK1/NETO1/GRIN1/NOG/MAPK10/APP/PIK3R1/EGFR/ECT2/CDC25A/DYNLRB1/CDKN2D/AQP1/CDK5/RGS9/MME/MYO15A/RNF8/ID2/GRB2/EYA1/CDS1/UNC119/CIRBP/ASIC2/GUCA1A/ZRANB3/ATOH7/CREBBP/CCND2/PRKCD/RGS14/MEN1/DRD2/BCL2/GTF2H5	72	GO	Af u At
GO:0048706	embryonic skeletal system development	27/2308	128/18870	0.00307211	0.0346212	0.0279141	BMP7/GLI3/TGFBR1/CTNNB1/TAPT1/MMP14/CHST11/DEAF1/SLC2A10/MEGF8/WNT5A/TGFB3/NOG/ACVR2A/SULF1/RUNX2/DLX1/PRRX1/IFT140/PCGF2/SMAD2/EYA1/DLX2/CDK20/MTHFD1/MED12/WNT9A	27	GO	Af u At
GO:0007193	adenylate cyclase-inhibiting G protein-coupled receptor signaling pathway	19/2308	80/18870	0.00308207	0.034669	0.0279526	ADCY2/GNAI2/NPY1R/GRM7/P2RY1/NPY2R/GABBR1/GPR176/GRM2/P2RY12/S1PR3/OPRL1/GRM1/ADORA1/CHRM1/PSAP/GRM8/PALM/DRD2	19	GO	Af u At
GO:0030100	regulation of endocytosis	52/2308	291/18870	0.00310726	0.034867	0.0281122	NEDD4L/OPHN1/CAV1/DNAJC6/PRKCG/SYT4/FLOT1/SNCA/RAB31/PRKD1/RIT2/CLU/LRRTM2/AXL/GSG1L/SNX33/WNT5A/BIN1/PTX3/NTF3/AP2A1/SIRPA/F2RL1/ABCA2/APLN/DGKD/NECAB2/LRSAM1/ANKFY1/CD151/EPHA3/C3/ARRB1/CDH13/SNX12/UNC119/LRRTM1/ITGA2/LRPAP1/ANGPT1/AZU1/ABL1/LRP1/WDR54/SYT7/DGKQ/CSK/SRC/PPP3CC/DRD2/ABL2/RUFY2	52	GO	Af u At
GO:0006110	regulation of glycolytic process	14/2308	52/18870	0.00311117	0.034867	0.0281122	PPARA/SLC4A4/APP/GIT1/EIF6/RPTOR/IGF1/GPD1/IER3/GCK/CBFA2T3/ARL2/SLC2A6/MLST8	14	GO	Af u At
GO:0021782	glial cell development	26/2308	122/18870	0.00313114	0.0350261	0.0282405	OLIG1/GPM6B/DICER1/CDK6/AKT1/ID4/NSUN5/PHGDH/MDK/CLU/SOX4/ASCL1/PARD3/HES5/APP/LYN/ABCA2/CDK5/HDAC11/POU3F1/CSPG5/ZNF488/LRP1/MED12/TSPAN2/EIF2B3	26	GO	Af u At
GO:1902749	regulation of cell cycle G2/M phase transition	25/2308	116/18870	0.00317932	0.0354995	0.0286222	CDK6/CDK1/BRCA1/CCNB1/CHEK1/FBXO5/ORC1/STOX1/PLK1/BLM/DBF4B/FZR1/TAOK2/BRSK1/KIF14/APP/CDC25A/WNT10B/MIIP/RAD51C/RRM2B/IER3/DYRK3/MBTPS1/ATF5	25	GO	Af u At
GO:0048608	reproductive structure development	54/2308	305/18870	0.00320996	0.0356098	0.0287112	CTNNA1/YBX3/BMP7/SFRP1/TGFBR1/SLIT2/TIPARP/CTNNB1/UBB/ID4/NRIP1/CDKN1C/PCYT1B/CYP7B1/SOX8/TNC/LFNG/SFRP2/SRD5A1/GFRA1/MMP14/CITED2/AXL/TFAP2C/SALL1/WNT5A/PTX3/BASP1/NOG/BCL2L11/ACVR2A/SULF1/IDH1/CRKL/BOK/TYRO3/MEA1/BCL2L2/C3/NR2F2/LHX9/LGR4/VGF/FST/NHLH2/PSAP/TESC/GDF9/DHCR24/SRC/SDC1/SF1/BCL2/FKBP4	54	GO	Af u At
GO:0007218	neuropeptide signaling pathway	24/2308	110/18870	0.00321425	0.0356098	0.0287112	HCRTR2/NPY5R/NPY1R/NPFFR1/NPY2R/GRP/NPPA/TYRO3/PNOC/PTH2/PDYN/ADCYAP1/ECEL1/GPR139/SSTR1/NXPH2/SORCS2/NMB/NPY/OPRL1/LTB4R/TENM1/NTSR1/SORCS3	24	GO	Af u At
GO:0014812	muscle cell migration	24/2308	110/18870	0.00321425	0.0356098	0.0287112	MEF2C/SLIT2/MEGF10/CORO1B/PDGFD/ATP7A/PLAT/MDK/IGFBP5/PLEKHO1/NDRG4/PLXNA1/DDR1/IGFBP3/PARVA/NR4A3/IGF1/ITGA2/HAS2/LRP1/CRK/SRC/BCL2/ITGB1BP1	24	GO	Af u At
GO:0018212	peptidyl-tyrosine modification	50/2308	278/18870	0.00322219	0.0356098	0.0287112	FGFR1/SFRP1/CAV1/IL6ST/PRNP/YES1/ERBB4/PDGFD/TPST1/HBEGF/SFRP2/GFRA1/GPRC5B/HES5/DYRK1A/HGF/CD44/ARL2BP/NTF3/APP/EGFR/HDAC2/LYN/DDR1/IGF1R/SH3BP5L/EPHA3/CSF1R/UNC119/HCLS1/CBLB/JAK1/IGF1/ENPP2/DMTN/SEMA4D/ALK/ANGPT1/MIF/DUSP22/ABL1/PKDCC/LRRK1/CRLF1/NCL/PRKCD/DGKQ/SRC/MLST8/ABL2	50	GO	Af u At
GO:0010389	regulation of G2/M transition of mitotic cell cycle	23/2308	104/18870	0.00323321	0.0356098	0.0287112	CDK6/CDK1/BRCA1/CCNB1/CHEK1/FBXO5/ORC1/STOX1/PLK1/BLM/DBF4B/FZR1/TAOK2/BRSK1/KIF14/APP/CDC25A/WNT10B/MIIP/RAD51C/RRM2B/IER3/MBTPS1	23	GO	Af u At
GO:0033045	regulation of sister chromatid segregation	23/2308	104/18870	0.00323321	0.0356098	0.0287112	BUB1/DLGAP5/CDK1/DPF3/NDC80/BUB1B/CCNB1/ZWINT/TRIP13/FBXO5/CDC20/CDCA8/PLK1/UBE2C/SMARCA4/LCMT1/BCL7C/DPF1/ANAPC7/BCL7A/SMARCC2/SMARCB1/ZWILCH	23	GO	Af u At
GO:0000302	response to reactive oxygen species	39/2308	205/18870	0.00323419	0.0356098	0.0287112	BMP7/PCNA/AKT1/CDK1/PDGFD/SOD2/DHFR/ATP7A/SESN1/RHOB/AXL/HGF/KCNA5/MAP3K5/SIRPA/TOP2B/EGFR/HDAC2/ECT2/ADCYAP1R1/AQP1/GSTP1/MPV17/PCGF2/PEX10/MET/ABL1/MAP1LC3A/AGAP3/TRPM2/PRKCD/STK25/CRK/ZNF580/SRC/SDC1/MAPK7/PEX14/BCL2	39	GO	Af u At
GO:0072234	metanephric nephron tubule development	8/2308	22/18870	0.00323619	0.0356098	0.0287112	SOX8/YAP1/HES5/POU3F3/AQP1/LGR4/CALB1/WNT7B	8	GO	Af u At
GO:0031098	stress-activated protein kinase signaling cascade	44/2308	238/18870	0.00325217	0.0357209	0.0288007	TRAF4/DUSP16/TNFRSF19/SH3RF1/GRIK2/PBK/STK39/ULK4/CYLD/EDA2R/NLRP1/HGF/MAPK8IP2/TPD52L1/WNT5A/MAPK8IP1/TAOK2/MAP3K5/SIRPA/F2RL1/MAPK10/APP/EGFR/LYN/MAP3K13/DUSP10/HIPK2/CRKL/NPPA/IGF1R/GSTP1/IGBP1/RASGRP1/HIPK3/GADD45G/SEMA3A/ANKRD6/DUSP9/DUSP22/FZD7/WNT7B/STK25/CRK/MEN1	44	GO	Af u At
GO:0035019	somatic stem cell population maintenance	17/2308	69/18870	0.0033173	0.0363047	0.0292714	BMP7/SFRP1/CUL4A/NR2E1/SOX4/YAP1/ZFP36L2/LDB1/NOG/SOX2/RAF1/MED21/MED7/ASCL2/ZHX2/MED12/BCL9	17	GO	Af u At
GO:0050918	positive chemotaxis	17/2308	69/18870	0.0033173	0.0363047	0.0292714	NTRK3/HGF/CX3CL1/WNT5A/SCG2/NTF3/F3/F7/F2RL1/VEGFB/CDH13/CORO1A/MET/ITGA2/ANGPT1/MIF/AZU1	17	GO	Af u At
GO:0021575	hindbrain morphogenesis	13/2308	47/18870	0.00334197	0.0365088	0.029436	OPHN1/TUBA1A/ATP7A/RORA/LDB1/KIF14/TRNP1/CDK5/DAB1/CBLN1/PROX1/ABL1/TTLL1	13	GO	Af u At
GO:0001707	mesoderm formation	18/2308	75/18870	0.00346755	0.0378125	0.0304871	BMP7/TXNRD1/ITGB1/EPB41L5/SFRP2/CRB2/WNT3/WNT5A/EOMES/NOG/ITGA3/SMAD1/SMAD2/EYA1/BMPR2/ITGA2/ITGA8/AHDC1	18	GO	Af u At
GO:0045913	positive regulation of carbohydrate metabolic process	19/2308	81/18870	0.00357434	0.0387542	0.0312463	PPARA/CRY1/DYRK2/AKT1/SNCA/SLC4A4/IRS2/P2RY1/APP/ADCYAP1R1/RPTOR/IGF1/GPD1/HAS2/GCK/NTSR1/GPER1/SRC/MLST8	19	GO	Af u At
GO:0051304	chromosome separation	19/2308	81/18870	0.00357434	0.0387542	0.0312463	BUB1/NCAPG/DLGAP5/NDC80/BUB1B/CCNB1/ZWINT/TRIP13/FBXO5/NCAPG2/CDC20/NCAPH/CDCA8/PLK1/UBE2C/LCMT1/DIS3L2/ANAPC7/ZWILCH	19	GO	Af u At
GO:0006972	hyperosmotic response	9/2308	27/18870	0.00358586	0.0387542	0.0312463	YBX3/AKR1B1/OXSR1/STK39/WNK1/AQP1/PKN1/SST/LETM1	9	GO	Af u At
GO:0021846	cell proliferation in forebrain	9/2308	27/18870	0.00358586	0.0387542	0.0312463	GLI3/CEP120/ARX/PAX6/NUMBL/AKNA/POU3F3/KIF14/DIXDC1	9	GO	Af u At
GO:0042133	neurotransmitter metabolic process	9/2308	27/18870	0.00358586	0.0387542	0.0312463	MOXD1/NOS1/ALDH5A1/ALDH9A1/MAOA/MAOB/GAD1/ACHE/GAD2	9	GO	Af u At
GO:0044272	sulfur compound biosynthetic process	32/2308	161/18870	0.00363046	0.0391011	0.0315261	UST/SNCA/CTNNB1/NDST4/HS6ST2/ACSS2/NDST3/CDO1/MTAP/MAT2B/ACSL1/CHST11/HS6ST3/HS3ST5/CHST2/ELOVL2/CHST12/CHST9/GSTP1/DSEL/ELOVL6/SLC35B2/CHST7/PDK1/ANGPT1/MTHFD1/SLC27A2/PXYLP1/B3GALT6/ST3GAL3/EXTL1/ST3GAL2	32	GO	Af u At
GO:0110053	regulation of actin filament organization	49/2308	273/18870	0.00366721	0.0391011	0.0315261	CTNNA2/SFRP1/TGFBR1/STMN1/SLIT2/CDC42EP3/CORO1B/CDC42EP4/S100A10/TMOD3/ASAP3/COTL1/EVL/RHPN2/CX3CL1/LIMK1/TESK1/TGFB3/BIN1/DAAM2/SHANK1/ARHGAP6/F2RL1/RDX/PIK3R1/SSH3/SYNPO/TMSB4X/CLASP1/ARAP1/ARPC5/GRB2/HCLS1/GSN/ARHGAP28/CORO1A/MET/DMTN/SYNPO2/SWAP70/TENM1/ABL1/TMSB10/TMEFF2/PRKCD/TMSB15A/MLST8/ALMS1/ITGB1BP1	49	GO	Af u At
GO:0070252	actin-mediated cell contraction	23/2308	105/18870	0.00367126	0.0391011	0.0315261	NEDD4L/CAV1/PDE4D/FGF13/EPB41L5/SCN5A/ATP1A2/KCNA5/BIN1/JUP/DSC2/CACNB2/CTNNA3/PARVA/GSN/STC1/SNTA1/ADORA1/SCN4B/SCN1A/EPDR1/CAMK2D/KCND3	23	GO	Af u At
GO:0009132	nucleoside diphosphate metabolic process	11/2308	37/18870	0.00367432	0.0391011	0.0315261	DLG2/RRM2/DTYMK/AK4/AK1/CASK/AK3/RRM2B/ENTPD3/ENTPD6/MAGI3	11	GO	Af u At
GO:0071312	cellular response to alkaloid	11/2308	37/18870	0.00367432	0.0391011	0.0315261	SLC1A1/CCNA2/ADCY8/CASP6/CHEK1/BLM/GSTM2/PPP1R9B/EHMT2/CRHBP/TMEM38A	11	GO	Af u At
GO:1905144	response to acetylcholine	11/2308	37/18870	0.00367432	0.0391011	0.0315261	LYPD1/RGS8/GNAI2/GNA11/ACHE/CRKL/LY6H/AGRN/CDK5R1/TSPO/CHRM1	11	GO	Af u At
GO:0007628	adult walking behavior	10/2308	32/18870	0.00370826	0.0391011	0.0315261	UCHL1/TRH/EFNB3/HIPK2/ZIC1/DAB1/OXR1/ABHD12/SCN1A/DRD2	10	GO	Af u At
GO:0031116	positive regulation of microtubule polymerization	10/2308	32/18870	0.00370826	0.0391011	0.0315261	PDE4DIP/ANKRD53/GIT1/CLASP1/OCLN/SLAIN2/NAV3/CDK5R1/MET/ARL2	10	GO	Af u At
GO:0048710	regulation of astrocyte differentiation	10/2308	32/18870	0.00370826	0.0391011	0.0315261	IL6ST/ID4/NR2E1/HES5/BIN1/NOG/DAB1/MBD1/ID2/KDM4A	10	GO	Af u At
GO:0050654	chondroitin sulfate proteoglycan metabolic process	10/2308	32/18870	0.00370826	0.0391011	0.0315261	HEXB/CHST11/B3GAT2/CHST12/CHST9/DSEL/SLC35B2/CHST7/PXYLP1/B3GALT6	10	GO	Af u At
GO:0095500	acetylcholine receptor signaling pathway	10/2308	32/18870	0.00370826	0.0391011	0.0315261	LYPD1/RGS8/GNAI2/GNA11/ACHE/CRKL/LY6H/AGRN/CDK5R1/CHRM1	10	GO	Af u At
GO:0099171	presynaptic modulation of chemical synaptic transmission	10/2308	32/18870	0.00370826	0.0391011	0.0315261	PRKCG/GRIK2/YWHAH/GRIN3A/NOG/GIT1/GRM2/APBA2/NGFR/DRD2	10	GO	Af u At
GO:0140058	neuron projection arborization	10/2308	32/18870	0.00370826	0.0391011	0.0315261	NTNG1/TUBA1A/GRIP1/WNT5A/TAOK2/MAP3K13/SEMA3A/PAK6/DVL1/DVL3	10	GO	Af u At
GO:1904861	excitatory synapse assembly	10/2308	32/18870	0.00370826	0.0391011	0.0315261	LRRTM2/WNT5A/SLITRK3/C1QL3/NLGN2/PLXNB2/SEMA4A/CBLN1/NRXN1/LRFN4	10	GO	Af u At
GO:0043410	positive regulation of MAPK cascade	78/2308	474/18870	0.00374811	0.0394527	0.0318096	NRG1/TRAF4/FGFR1/MEF2C/TGFBR1/TNFRSF19/NTRK3/SH3RF1/NPY5R/CTNNB1/ERBB4/PDGFD/STK39/GCNT2/IQGAP3/EDA2R/TNFAIP8L3/RIT2/SPAG9/MFAP3/GNAI2/ROBO1/F2R/HGF/CD44/CX3CL1/MAPK8IP2/NDRG4/TPD52L1/WWC1/WNT5A/TGFB3/MAPK8IP1/TAOK2/NTF3/MAP3K5/P2RY1/F2RL1/APP/EGFR/SOX2/MAP3K13/HIPK2/CRKL/DOK4/LPAR2/NECAB2/IGF1R/RAF1/LAMTOR1/EPHA8/ARRB1/ADCYAP1/IGFBP3/RASGRP1/CSF1R/GADD45G/ADRA1B/SEMA3A/AKAP13/IGF1/ANKRD6/GRM1/ADORA1/ANGPT1/MIF/DUSP22/TENM1/ERP29/ABL1/FZD7/WNT7B/GPER1/STK25/CRK/DVL3/SRC/DRD2	78	GO	Af u At
GO:0030198	extracellular matrix organization	56/2308	321/18870	0.00378243	0.0396217	0.0319458	GPM6B/CAV1/TGFBR1/MMP24/FLOT1/COLGALT2/ITGB1/MMP11/ATP7A/COL9A1/NTN4/LAMA1/NR2E1/SFRP2/MMP14/PBXIP1/SLC2A10/TGFBI/BCL3/FSCN1/SPOCK2/PXDN/FURIN/ADAMTS16/PTX3/COL22A1/COL28A1/SULF1/APP/RXFP1/DDR1/MMP15/CLASP1/SH3PXD2B/MPV17/HAS3/COL19A1/SPINT1/LCP1/EXOC8/ADAMTS7/APLP1/LOX/ADAMTS5/CRTAP/HAS2/CREB3L1/ABL1/QSOX1/LRP1/ITGA8/HAS1/MMP17/VPS33B/DPP4/TLL2	56	GO	Af u At
GO:0038083	peptidyl-tyrosine autophosphorylation	7/2308	18/18870	0.00378377	0.0396217	0.0319458	CAV1/DYRK1A/EGFR/DDR1/IGF1R/ALK/ABL1	7	GO	Af u At
GO:0038128	ERBB2 signaling pathway	7/2308	18/18870	0.00378377	0.0396217	0.0319458	NRG1/ERBB4/HBEGF/PTPRR/CPNE3/EGFR/SRC	7	GO	Af u At
GO:0051216	cartilage development	39/2308	207/18870	0.00384791	0.0402239	0.0324313	MEF2C/BMP7/GLI3/TGFBR1/PRKG2/CTNNB1/TAPT1/MEX3C/SOX6/ATP7A/MDK/SFRP2/PBXIP1/CHST11/ANXA6/HES5/TIMP1/TGFBI/CD44/WNT5A/NOG/SULF1/RUNX2/WNT10B/PRRX1/EVC/CHRDL2/SMAD1/BMP3/MAF/WNT5B/ADAMTS7/BMPR2/STC1/DLX2/ZBTB16/PKDCC/WNT7B/WNT9A	39	GO	Af u At
GO:0045785	positive regulation of cell adhesion	79/2308	482/18870	0.00394485	0.0411663	0.0331912	RSU1/BMP7/SFRP1/CDK6/CAV1/GLI3/BCL6/IL6ST/ADAM19/FLOT1/AKT1/MEGF10/COL26A1/YES1/S100A10/EPB41L5/GCNT2/EGR3/EFNB1/LAMA1/SHB/MDK/SOX4/SFRP2/CITED2/RAC3/CD44/CX3CL1/TESK1/SPOCK2/EFNB3/WNT5A/JUP/CHST2/SIRPA/LDB1/PRKCQ/MYO10/SOX2/LYN/GCNT1/DUSP10/VTCN1/CRKL/SMARCA4/WNT10B/ITGA3/PTPN23/CD276/CDH13/P2RY12/RASGRP1/KLHL25/FRMD5/NR4A3/FLOT2/JAK1/IGF1/CORO1A/CSPG5/ITGA2/EDIL3/HAS2/SART1/ANGPT1/ZBTB16/HLA-DPB1/AZU1/ABL1/SMARCC2/SOX12/ARL2/CRK/CSK/SRC/SMARCB1/DPP4/ABL2/ITGB1BP1	79	GO	Af u At
GO:0036293	response to decreased oxygen levels	55/2308	315/18870	0.00400554	0.0417278	0.0336439	PPARA/NOS1/BMP7/SFRP1/CAV1/SLC1A1/CXCR4/NDP/AKT1/WTIP/CCNA2/ADSL/SOD2/CASP9/ATP7A/CA9/PLAT/SOX4/DDAH1/MMP14/CITED2/STOX1/AGTRAP/RORA/CYGB/TGFB3/KCNA5/AK4/ARNT2/F7/NONO/SOX2/CD38/HIPK2/AQP1/VEGFB/TXN2/KCNK3/RPTOR/CYBB/KCNK2/STC1/PDK1/ADORA1/ITGA2/PLOD2/ASCL2/CREBBP/CBFA2T3/NOL3/SRC/MLST8/DRD2/BCL2/DPP4	55	GO	Af u At
GO:0099550	trans-synaptic signaling, modulating synaptic transmission	5/2308	10/18870	0.00403369	0.0417979	0.0337004	SYT4/PLAT/F2R/EFNB3/CNR1	5	GO	Af u At
GO:1903044	protein localization to membrane raft	5/2308	10/18870	0.00403369	0.0417979	0.0337004	CAV1/ATP1B1/RFTN1/CYP46A1/FLOT2	5	GO	Af u At
GO:0086001	cardiac muscle cell action potential	18/2308	76/18870	0.00403498	0.0417979	0.0337004	NEDD4L/CAV1/FGF13/ATP1B1/SCN5A/ATP1A2/KCNA5/BIN1/JUP/DSC2/SLC4A3/CACNB2/CTNNA3/SNTA1/SCN4B/SCN1A/CAMK2D/KCND3	18	GO	Af u At
GO:0014074	response to purine-containing compound	29/2308	143/18870	0.00404038	0.0417979	0.0337004	AHR/CIB2/PDE3A/CDO1/CHEK1/IGFBP5/SRD5A1/GSTM2/P2RY1/TOP2B/HDAC2/AQP1/ASS1/WNT10B/P2RX5/P2RY12/STC1/VGF/DMTN/ADORA1/GPD1/BSG/CRHBP/CNGA3/TMEM38A/TRPM2/RAPGEF1/DGKQ/SDC1	29	GO	Af u At
GO:0043062	extracellular structure organization	56/2308	322/18870	0.00404673	0.0417979	0.0337004	GPM6B/CAV1/TGFBR1/MMP24/FLOT1/COLGALT2/ITGB1/MMP11/ATP7A/COL9A1/NTN4/LAMA1/NR2E1/SFRP2/MMP14/PBXIP1/SLC2A10/TGFBI/BCL3/FSCN1/SPOCK2/PXDN/FURIN/ADAMTS16/PTX3/COL22A1/COL28A1/SULF1/APP/RXFP1/DDR1/MMP15/CLASP1/SH3PXD2B/MPV17/HAS3/COL19A1/SPINT1/LCP1/EXOC8/ADAMTS7/APLP1/LOX/ADAMTS5/CRTAP/HAS2/CREB3L1/ABL1/QSOX1/LRP1/ITGA8/HAS1/MMP17/VPS33B/DPP4/TLL2	56	GO	Af u At
GO:0014003	oligodendrocyte development	13/2308	48/18870	0.00407941	0.0418502	0.0337426	OLIG1/GPM6B/ID4/NSUN5/CLU/ASCL1/HES5/LYN/ABCA2/HDAC11/ZNF488/MED12/EIF2B3	13	GO	Af u At
GO:0042551	neuron maturation	13/2308	48/18870	0.00407941	0.0418502	0.0337426	CNTNAP2/CDKN1C/NTN4/NRCAM/RAC3/CX3CL1/APP/MAP3K13/SRRM4/AGRN/EPHA8/C3/BCL2	13	GO	Af u At
GO:0044331	cell-cell adhesion mediated by cadherin	13/2308	48/18870	0.00407941	0.0418502	0.0337426	CDH7/MMP24/ADAM19/FLOT1/CDH22/CTNND1/WNT5A/CDH8/CDH10/CDH13/CDH9/EPCAM/CDHR2	13	GO	Af u At
GO:0045776	negative regulation of blood pressure	13/2308	48/18870	0.00407941	0.0418502	0.0337426	PPARA/NOS1/SOD2/SNX5/CNR1/APLN/NPPA/BMPR2/OPRL1/ADORA1/IER3/NTSR1/DRD2	13	GO	Af u At
GO:0001755	neural crest cell migration	15/2308	59/18870	0.00409684	0.0418873	0.0337725	BMP7/ERBB4/SOX8/PAX6/EFNB1/ANXA6/SEMA6C/RADIL/SEMA6B/SEMA4B/SEMA4A/SEMA3A/SEMA4D/SEMA3D/SEMA3F	15	GO	Af u At
GO:0010965	regulation of mitotic sister chromatid separation	15/2308	59/18870	0.00409684	0.0418873	0.0337725	BUB1/DLGAP5/NDC80/BUB1B/CCNB1/ZWINT/TRIP13/FBXO5/CDC20/CDCA8/PLK1/UBE2C/LCMT1/ANAPC7/ZWILCH	15	GO	Af u At
GO:0014032	neural crest cell development	19/2308	82/18870	0.00413015	0.0421567	0.0339897	NRG1/BMP7/ERBB4/TAPT1/SOX8/PAX6/EFNB1/CITED2/ANXA6/SEMA6C/RADIL/SEMA6B/SEMA4B/SEMA4A/PEF1/SEMA3A/SEMA4D/SEMA3D/SEMA3F	19	GO	Af u At
GO:0021819	layer formation in cerebral cortex	6/2308	14/18870	0.00416431	0.0422113	0.0340337	GLI3/CTNNB1/NR2E1/CDK5/CDK5R1/CDK5R2	6	GO	Af u At
GO:0043508	negative regulation of JUN kinase activity	6/2308	14/18870	0.00416431	0.0422113	0.0340337	DUSP16/MAPK8IP1/DUSP10/NPPA/GSTP1/HIPK3	6	GO	Af u At
GO:0051231	spindle elongation	6/2308	14/18870	0.00416431	0.0422113	0.0340337	KIF11/PRC1/KIF4A/KIF23/RACGAP1/CDCA8	6	GO	Af u At
GO:2000650	negative regulation of sodium ion transmembrane transporter activity	6/2308	14/18870	0.00416431	0.0422113	0.0340337	NEDD4L/STK39/HECW1/ATP1A2/GRP/CAMK2D	6	GO	Af u At
GO:0051283	negative regulation of sequestering of calcium ion	28/2308	137/18870	0.0041716	0.0422113	0.0340337	NOS1/PDE4D/SNCA/UBASH3B/GSTO1/PRKD1/ATP1A2/PLCH1/F2R/ANXA6/GSTM2/CX3CL1/CASQ1/PLCH2/JPH3/LYN/PLCB3/CORO1A/RASA3/TMEM38A/ABL1/NTSR1/CAMK2D/TRPM2/NOL3/GPER1/LETM1/DRD2	28	GO	Af u At
GO:0046330	positive regulation of JNK cascade	20/2308	88/18870	0.00418423	0.0422113	0.0340337	TRAF4/TNFRSF19/SH3RF1/EDA2R/TPD52L1/WNT5A/MAPK8IP1/TAOK2/MAP3K5/F2RL1/APP/HIPK2/RASGRP1/GADD45G/SEMA3A/ANKRD6/DUSP22/FZD7/WNT7B/CRK	20	GO	Af u At
GO:0048864	stem cell development	20/2308	88/18870	0.00418423	0.0422113	0.0340337	NRG1/BMP7/ERBB4/TAPT1/SOX8/PAX6/EFNB1/CITED2/ANXA6/SEMA6C/RADIL/SEMA6B/SEMA4B/SEMA4A/PEF1/SEMA3A/SEMA4D/SEMA3D/SEMA3F/BCL2	20	GO	Af u At
GO:0060271	cilium assembly	64/2308	378/18870	0.00424525	0.0427557	0.0344727	NUDCD3/CLCN4/ABLIM1/TBC1D30/OCRL/TTBK2/ATAT1/AKT1/CEP120/TAPT1/TTC39C/INTU/RFX2/CYLD/SPATA6/CFAP46/DNMBP/YAP1/POC1A/KIF24/CEP41/MAP4/TESK1/NEURL1/EHD1/LRRC61/CSNK1D/ADAMTS16/KCNF1/ODF2/UBXN10/DNAH2/ONECUT2/TCTN1/TCTN2/ARL6/ABLIM3/PTPN23/VANGL2/IFT140/CCDC113/IFT122/ZMYND10/FAM149B1/TEKT2/DRC1/IQCG/SNX10/PARVA/CC2D2A/GSN/RSPH9/SDCCAG8/TCHP/IFT43/CELSR2/WDR54/FNBP1L/EVI5L/DUSP23/CNTROB/GFY/TTLL1/B9D1	64	GO	Af u At
GO:0003015	heart process	46/2308	255/18870	0.0043239	0.0432892	0.0349028	NEDD4L/ATP2B1/RPS6KA2/NOS1/CAV1/SLC1A1/PDE4D/CXCR4/FGF13/ATP1B1/GSTO1/SCN5A/ATP1A2/HBEGF/GNAI2/YAP1/GSTM2/KCNA5/BIN1/JUP/DSC2/BVES/THRB/TACR3/SGCG/SLC4A3/APLN/VEGFB/NPPA/CACNB2/CTNNA3/ADRA1B/GSN/AKAP13/STC1/KCNJ12/SNTA1/ADORA1/SCN4B/SCN1A/TMEM38A/CAMK2D/KCND3/SRC/DRD2/TMEM65	46	GO	Af u At
GO:0034599	cellular response to oxidative stress	46/2308	255/18870	0.0043239	0.0432892	0.0349028	KEAP1/BMP7/SLC1A1/PCNA/AKT1/SNCA/CDK1/PDGFD/SOD2/DHFR/ATP7A/PRKD1/RHOB/FANCD2/AXL/HGF/GPX7/DAPK1/MAP3K5/SIRPA/TOP2B/EGFR/HDAC2/ECT2/ATP13A2/AQP1/G6PD/MPV17/PRR5L/PCGF2/PEX10/OXR1/MGST1/SLC25A24/MET/ABL1/MAP1LC3A/AGAP3/TRPM2/PRKCD/STK25/ZNF580/SRC/MAPK7/TBC1D24/PEX14	46	GO	Af u At
GO:0098876	vesicle-mediated transport to the plasma membrane	30/2308	150/18870	0.00432399	0.0432892	0.0349028	ATP9A/EPS15/SLC1A1/SNX30/ANKRD50/SNX7/EXOC2/RAB31/GRIP1/ARL4C/NDRG4/EHD1/SNAP25/GRIP2/RAB11B/BVES/ARHGAP1/PTPN23/GGA3/VPS39/SNX12/RAB8B/EXOC8/KRT18/RAB35/ARFRP1/PKDCC/CSK/EXOC1/VPS13B	30	GO	Af u At
GO:0045229	external encapsulating structure organization	56/2308	323/18870	0.00432678	0.0432892	0.0349028	GPM6B/CAV1/TGFBR1/MMP24/FLOT1/COLGALT2/ITGB1/MMP11/ATP7A/COL9A1/NTN4/LAMA1/NR2E1/SFRP2/MMP14/PBXIP1/SLC2A10/TGFBI/BCL3/FSCN1/SPOCK2/PXDN/FURIN/ADAMTS16/PTX3/COL22A1/COL28A1/SULF1/APP/RXFP1/DDR1/MMP15/CLASP1/SH3PXD2B/MPV17/HAS3/COL19A1/SPINT1/LCP1/EXOC8/ADAMTS7/APLP1/LOX/ADAMTS5/CRTAP/HAS2/CREB3L1/ABL1/QSOX1/LRP1/ITGA8/HAS1/MMP17/VPS33B/DPP4/TLL2	56	GO	Af u At
GO:0070936	protein K48-linked ubiquitination	16/2308	65/18870	0.00435602	0.0433862	0.0349811	NEDD4L/UBE2H/BFAR/UBE2C/HACE1/UBE2Q2/RNF216/RNF8/KBTBD7/KBTBD6/RNF152/TCF25/ZNRF1/RNF126/UBE2E3/UBE2T	16	GO	Af u At
GO:0098930	axonal transport	16/2308	65/18870	0.00435602	0.0433862	0.0349811	SYBU/UCHL1/KIF4A/ARL8A/DLG2/NDEL1/TRAK2/TRIM46/NETO1/HSBP1/RAB27B/BLOC1S1/TRAK1/KIF1B/KIF1A/BLOC1S3	16	GO	Af u At
GO:0032506	cytokinetic process	12/2308	43/18870	0.00437225	0.0433862	0.0349811	RACGAP1/IQGAP3/KIF20A/SNX33/CHMP5/ECT2/CHMP1A/SPIRE2/IQGAP2/CHMP2A/CNTROB/NUP62	12	GO	Af u At
GO:0051955	regulation of amino acid transport	12/2308	43/18870	0.00437225	0.0433862	0.0349811	SYT4/SNCA/NPY5R/TRH/SLC17A8/ITGB1/ATP1A2/GRM7/GABBR1/GRM2/ADORA1/NTSR1	12	GO	Af u At
GO:0099084	postsynaptic specialization organization	12/2308	43/18870	0.00437225	0.0433862	0.0349811	OPHN1/LRRTM2/SLITRK3/SHANK1/C1QL3/CRKL/NLGN2/CBLN1/NRXN1/GAP43/LRFN4/CRK	12	GO	Af u At
GO:1902850	microtubule cytoskeleton organization involved in mitosis	32/2308	163/18870	0.00441366	0.0437255	0.0352546	STMN1/DLGAP5/NUSAP1/KIF11/CDK1/PRC1/NDC80/ITGB1/KIF4A/CCNB1/KIF23/RACGAP1/PAX6/TPX2/CDC20/CDCA8/PLK2/PLK1/CHEK2/NDEL1/STIL/BORA/MAP4/MAP1S/ANKRD53/CHMP5/CLASP1/CHMP1A/SPRY1/CHMP2A/FAM110A/NUP62	32	GO	Af u At
GO:0021533	cell differentiation in hindbrain	8/2308	23/18870	0.00443695	0.0438131	0.0353252	OPHN1/ATP7A/RORA/LDB1/NOG/CBLN1/PROX1/TTLL1	8	GO	Af u At
GO:0046599	regulation of centriole replication	8/2308	23/18870	0.00443695	0.0438131	0.0353252	CEP120/BRCA1/PLK2/STIL/MDM1/ALMS1/NUP62/RBM14	8	GO	Af u At
GO:0010631	epithelial cell migration	63/2308	372/18870	0.00450157	0.0443127	0.035728	FGFR1/MEF2C/TGFBR1/PIK3R3/GLUL/AKT1/SLIT2/CORO1B/PRKX/ITGB1/EPB41L5/EGR3/PRKD1/NR2E1/HBEGF/RHOB/PLK2/FSTL1/ROBO1/EVL/RHOJ/PTPRR/BCAR1/TESK1/WNT5A/DAAM2/SCG2/PTPRM/JUP/IRS2/PIK3CD/DUSP10/TMSB4X/AMOT/ITGA3/CLASP1/PLEKHG5/EMC10/PKN1/SEMA4A/PTPN23/CARD10/HDAC9/CDH13/SPRED1/NR2F2/PROX1/LGALS8/BMPR2/STC1/CORO1A/MET/ENPP2/ITGA2/HAS2/ANGPT1/ABL1/CCBE1/ZNF580/SRC/NANOS1/DPP4/ITGB1BP1	63	GO	Af u At
GO:0051703	biological process involved in intraspecies interaction between organisms	14/2308	54/18870	0.00451678	0.0443127	0.035728	GNG8/CNTNAP2/NR2E1/MAPK8IP2/NRXN3/GAD1/SHANK1/GRP/NLGN2/LTF/RPTOR/CX3CR1/NRXN1/DVL1	14	GO	Af u At
GO:0070169	positive regulation of biomineral tissue development	14/2308	54/18870	0.00451678	0.0443127	0.035728	GPM6B/ATP2B1/MEF2C/BMP7/ACVR2B/FBXO5/FZD9/ACVR2A/WNT10B/LTF/NELL1/TMEM119/BMPR2/PKDCC	14	GO	Af u At
GO:0097479	synaptic vesicle localization	14/2308	54/18870	0.00451678	0.0443127	0.035728	PCDH17/SNCA/CTNNB1/AP1G1/DNM2/BRSK1/TRIM46/BRSK2/NLGN2/CDK5/LIN7A/BLOC1S1/CTBP1/BLOC1S3	14	GO	Af u At
GO:0045786	negative regulation of cell cycle	68/2308	407/18870	0.00453017	0.0443723	0.0357761	BUB1/CRY1/RPS6KA2/BMP7/FZD3/CDK6/BCL6/CUL4A/BRINP3/APBB2/CTNNB1/FAM107A/CDK1/PRKDC/NDC80/MAPK12/BUB1B/BRCA1/CCNB1/ZWINT/CDKN1C/TRIP13/CHEK1/FBXO5/GTSE1/ORC1/CDC20/CDCA8/RHOB/FANCD2/PLK2/ZFP36L2/PLK1/TP53I13/BLM/BRINP2/CHEK2/CAMSAP3/FZR1/TAOK2/CCAR2/BRSK1/GAS1/MDM1/SOX2/CDKN2D/CDK5/NLE1/LCMT1/MIIP/TTI1/ADCYAP1/NR2F2/PROX1/FBXO31/IER3/ABL1/CHMP2A/PRMT2/MBTPS1/GPER1/ATF5/ZWILCH/MEN1/RBM14/BCL2/ATRIP/GIGYF2	68	GO	Af u At
GO:0018108	peptidyl-tyrosine phosphorylation	49/2308	276/18870	0.00456664	0.0446574	0.0360059	FGFR1/SFRP1/CAV1/IL6ST/PRNP/YES1/ERBB4/PDGFD/HBEGF/SFRP2/GFRA1/GPRC5B/HES5/DYRK1A/HGF/CD44/ARL2BP/NTF3/APP/EGFR/HDAC2/LYN/DDR1/IGF1R/SH3BP5L/EPHA3/CSF1R/UNC119/HCLS1/CBLB/JAK1/IGF1/ENPP2/DMTN/SEMA4D/ALK/ANGPT1/MIF/DUSP22/ABL1/PKDCC/LRRK1/CRLF1/NCL/PRKCD/DGKQ/SRC/MLST8/ABL2	49	GO	Af u At
GO:0086091	regulation of heart rate by cardiac conduction	11/2308	38/18870	0.00460954	0.0450043	0.0362856	CAV1/SCN5A/KCNA5/BIN1/JUP/DSC2/CACNB2/CTNNA3/SCN4B/CAMK2D/KCND3	11	GO	Af u At
GO:0007098	centrosome cycle	28/2308	138/18870	0.00463697	0.0451993	0.0364429	KIF11/TUBA1A/CTNNB1/CEP120/CDK1/PDE4DIP/NDC80/BRCA1/CHEK1/PLK2/PLK1/NDEL1/STIL/BRSK1/ODF2/MDM1/CHMP5/CHMP1A/CETN2/NAT10/SDCCAG8/CHMP2A/ARL2/ATF5/CNTROB/ALMS1/NUP62/RBM14	28	GO	Af u At
GO:0048332	mesoderm morphogenesis	18/2308	77/18870	0.00467685	0.0455148	0.0366973	BMP7/TXNRD1/ITGB1/EPB41L5/SFRP2/CRB2/WNT3/WNT5A/EOMES/NOG/ITGA3/SMAD1/SMAD2/EYA1/BMPR2/ITGA2/ITGA8/AHDC1	18	GO	Af u At
GO:0048144	fibroblast proliferation	23/2308	107/18870	0.00469731	0.0456407	0.0367988	SFRP1/CDK6/CAV1/CCNA2/CTNNB1/CDK1/PDGFD/CCNB1/SOD2/S100A6/MED25/WNT5A/FTH1/EGFR/C1QL4/AQP1/GSTP1/EMD/NGFR/IGF1/MIF/ABL1/WNT7B	23	GO	Af u At
GO:0014047	glutamate secretion	9/2308	28/18870	0.00471945	0.0457824	0.0369131	SYT4/SNCA/NPY5R/TRH/GRM7/GABBR1/GRM2/ADORA1/NTSR1	9	GO	Af u At
GO:0045777	positive regulation of blood pressure	10/2308	33/18870	0.00474683	0.0459745	0.0370679	PDE4D/CNR1/GRIP2/ADH5/TACR3/WNK1/ID2/NR2F2/ADRA1B/ADORA1	10	GO	Af u At
GO:0051279	regulation of release of sequestered calcium ion into cytosol	19/2308	83/18870	0.00475552	0.0459852	0.0370765	NOS1/PDE4D/SNCA/UBASH3B/GSTO1/PRKD1/ATP1A2/F2R/GSTM2/CX3CL1/CASQ1/JPH3/LYN/CORO1A/TMEM38A/ABL1/NTSR1/CAMK2D/GPER1	19	GO	Af u At
GO:0014033	neural crest cell differentiation	21/2308	95/18870	0.00478816	0.0460277	0.0371108	NRG1/MEF2C/BMP7/SFRP1/ERBB4/TAPT1/SOX8/PAX6/EFNB1/CITED2/ANXA6/SEMA6C/RADIL/SEMA6B/SEMA4B/SEMA4A/PEF1/SEMA3A/SEMA4D/SEMA3D/SEMA3F	21	GO	Af u At
GO:0015844	monoamine transport	20/2308	89/18870	0.00479028	0.0460277	0.0371108	GPM6B/NOS1/SYT4/SNCA/RAB3B/MAOB/SLC18B1/SYT9/CNR1/SYT5/SYT3/P2RY1/STX1A/GABBR1/GRM2/SYT13/SNCG/SYT17/SYT7/DRD2	20	GO	Af u At
GO:0021954	central nervous system neuron development	20/2308	89/18870	0.00479028	0.0460277	0.0371108	SLIT2/UBB/SOX1/ARHGEF28/ATP7A/ARX/NR2E1/ASCL1/RAC3/NDEL1/EPHB3/TCTN1/PLXNA1/CDK5/LHX6/NPY/DCLK2/NHLH2/FEZF2/DRD2	20	GO	Af u At
GO:0032456	endocytic recycling	20/2308	89/18870	0.00479028	0.0460277	0.0371108	ATP9A/EPS15/SNX30/ANKRD50/SNX7/GRIP1/ARL4C/NDRG4/EHD1/GRIP2/RAB11B/BVES/ARHGAP1/PTPN23/GGA3/VPS39/SNX12/RAB8B/RAB35/VPS13B	20	GO	Af u At
GO:0009416	response to light stimulus	55/2308	318/18870	0.00489928	0.046987	0.0378843	CRY1/PCNA/CRB1/CUL4A/AKT1/KCNC2/TUBA1A/PBK/ITGB1/RBM4B/OGG1/PLEKHB1/CASP9/ATP1A2/NLRP1/PDE8B/TP53I13/GRIN2A/TIMP1/GRK4/BCL3/GNA11/NDRG4/MEIS2/CCAR2/BRSK1/NETO1/GRIN1/NOG/MAPK10/APP/PIK3R1/EGFR/CDC25A/DYNLRB1/CDKN2D/AQP1/CDK5/RGS9/MME/MYO15A/ID2/CDS1/UNC119/CIRBP/ASIC2/GUCA1A/ZRANB3/ATOH7/CREBBP/PRKCD/RGS14/MEN1/DRD2/BCL2	55	GO	Af u At
GO:0090596	sensory organ morphogenesis	49/2308	277/18870	0.00490562	0.046987	0.0378843	FAT1/BMP7/FZD3/GLI3/SLC1A1/NDP/CRB1/CTNNB1/TSHZ1/SOX1/MAFB/TTC39C/INTU/ZIC3/SOX8/PAX6/MFAP2/LRIG1/CRB2/CITED2/STOX1/RORB/WNT5A/PTPRM/TENM3/DLX6/NOG/MYO3A/FZD5/THRB/HDAC2/HIPK2/ZIC1/AQP1/PRRX1/IFT122/MYO15A/CALB1/EYA1/PROX1/FJX1/DLX5/ZHX2/RING1/ITGA8/DVL1/MFN2/BCL2/WNT9A	49	GO	Af u At
GO:0033628	regulation of cell adhesion mediated by integrin	13/2308	49/18870	0.00494277	0.0472682	0.038111	SFRP2/JAM3/RAC3/LYN/WNK1/CRKL/EPHA8/P2RY12/SWAP70/TESC/CRK/DPP4/ITGB1BP1	13	GO	Af u At
GO:0051403	stress-activated MAPK cascade	42/2308	230/18870	0.00497157	0.0474687	0.0382726	TRAF4/DUSP16/TNFRSF19/SH3RF1/GRIK2/PBK/STK39/ULK4/CYLD/EDA2R/HGF/MAPK8IP2/TPD52L1/WNT5A/MAPK8IP1/TAOK2/MAP3K5/SIRPA/F2RL1/MAPK10/APP/EGFR/MAP3K13/DUSP10/HIPK2/CRKL/NPPA/IGF1R/GSTP1/IGBP1/RASGRP1/HIPK3/GADD45G/SEMA3A/ANKRD6/DUSP9/DUSP22/FZD7/WNT7B/STK25/CRK/MEN1	42	GO	Af u At
GO:0030326	embryonic limb morphogenesis	25/2308	120/18870	0.00506578	0.0481408	0.0388146	BMP7/GLI3/CTNNB1/SP8/INTU/SFRP2/CHST11/SALL1/MEGF8/WNT3/WNT5A/DLX6/NOG/BCL2L11/HDAC2/RUNX2/PRRX1/IFT140/IFT122/FREM2/DLX5/ZBTB16/CREBBP/SP9/B9D1	25	GO	Af u At
GO:0035113	embryonic appendage morphogenesis	25/2308	120/18870	0.00506578	0.0481408	0.0388146	BMP7/GLI3/CTNNB1/SP8/INTU/SFRP2/CHST11/SALL1/MEGF8/WNT3/WNT5A/DLX6/NOG/BCL2L11/HDAC2/RUNX2/PRRX1/IFT140/IFT122/FREM2/DLX5/ZBTB16/CREBBP/SP9/B9D1	25	GO	Af u At
GO:0046660	female sex differentiation	25/2308	120/18870	0.00506578	0.0481408	0.0388146	CTNNA1/SFRP1/SLIT2/TIPARP/UBB/NRIP1/PCYT1B/LFNG/SRD5A1/MMP14/AXL/WNT5A/PTX3/IDH1/LHFPL2/ADCYAP1R1/TYRO3/DACH2/NR2F2/LHX9/VGF/FST/GDF9/SRC/BCL2	25	GO	Af u At
GO:1901653	cellular response to peptide	63/2308	374/18870	0.00508555	0.048253	0.038905	ATP2B1/CAV1/PIK3R3/AKT1/CCNA2/ADCY8/PRNP/PRKDC/GAB1/CAMK2A/RAB31/STXBP4/PRKD1/PAX6/RARRES2/GNAI2/SOCS2/CACNA1A/SRD5A1/NDEL1/AGTRAP/BCAR1/SNX5/PPP1R9B/IRS2/SCNN1G/PRKCQ/CHMP5/APP/PIK3R1/NONO/LYN/ASS1/CDK5/CACNB1/GPR173/SGCB/IGF1R/RAF1/HDAC9/BCL2L2/TSHR/NGFR/GRB2/NR4A3/JAK1/PIP4K2B/KLF11/IGF1/RANGAP1/CTSD/SH2B2/LDOC1/GCK/CRHBP/LRP1/NCL/PRKCD/GPER1/CRK/CSK/SRC/TRIM72	63	GO	Af u At
GO:0043467	regulation of generation of precursor metabolites and energy	28/2308	139/18870	0.00514512	0.048666	0.0392379	PPARA/DYRK2/AKT1/SNCA/CDK1/CCNB1/ATP7A/PPP1R3C/SLC4A4/SPHK2/AK4/IRS2/APP/GIT1/IFNAR1/EIF6/PPP1R3D/RPTOR/IGF1/COX7A1/GPD1/IER3/GCK/CBFA2T3/ARL2/SLC2A6/MLST8/PPP1R3F	28	GO	Af u At
GO:0051282	regulation of sequestering of calcium ion	28/2308	139/18870	0.00514512	0.048666	0.0392379	NOS1/PDE4D/SNCA/UBASH3B/GSTO1/PRKD1/ATP1A2/PLCH1/F2R/ANXA6/GSTM2/CX3CL1/CASQ1/PLCH2/JPH3/LYN/PLCB3/CORO1A/RASA3/TMEM38A/ABL1/NTSR1/CAMK2D/TRPM2/NOL3/GPER1/LETM1/DRD2	28	GO	Af u At
GO:0098813	nuclear chromosome segregation	54/2308	312/18870	0.00519181	0.049031	0.0395323	BUB1/KIF2C/NCAPG/DLGAP5/TOP2A/NUSAP1/KIF11/PTTG1/CDK1/PRC1/DPF3/NDC80/KIF4A/BUB1B/CCNB1/ZWINT/KIF23/RACGAP1/TRIP13/FBXO5/NCAPG2/KIF22/TPX2/CDC20/NCAPH/CDCA8/FANCD2/PLK1/UBE2C/CHEK2/CENPI/MAP1S/TRAPPC12/KIF14/ANKRD53/TOP2B/CHMP5/ECT2/SMARCA4/EHMT2/CLASP1/CHMP1A/LCMT1/DIS3L2/BCL7C/DPF1/KATNB1/ANAPC7/BCL7A/CHMP2A/SMARCC2/SMARCB1/ZWILCH/NUP62	54	GO	Af u At
GO:0061035	regulation of cartilage development	17/2308	72/18870	0.00528824	0.0498641	0.040204	GLI3/TGFBR1/PRKG2/CTNNB1/TAPT1/SOX6/MDK/WNT5A/NOG/RUNX2/SMAD1/MAF/ADAMTS7/BMPR2/ZBTB16/PKDCC/WNT9A	17	GO	Af u At
hsa04360	Axon guidance	56/1159	184/8546	1.55308e-09	5.38918e-07	4.16879e-07	3983/655/7976/2051/8503/103910/7852/9353/2044/22854/1072/56963/3688/815/59277/1947/2771/56288/5881/6091/3984/1949/7474/10500/10501/2049/10154/5295/54961/5293/22885/5361/23654/1020/10509/64218/5894/2042/2046/23365/10371/1808/81029/659/4233/90249/10507/223117/56924/6405/5362/285220/25/817/6714/5533	56	KEGG	Af u At
hsa04550	Signaling pathways regulating pluripotency of stem cells	42/1159	144/8546	6.3454e-07	0.000110093	8.51619e-05	2260/7976/93/8503/3572/207/1499/3400/8325/6300/7547/8326/5080/7473/7474/10297/7855/92/5295/6657/5293/7480/3480/5894/7703/4086/3398/4087/2885/84333/81029/3716/659/3479/1749/1852/2103/8324/7477/1855/1857/7483	42	KEGG	Af u At
hsa05225	Hepatocellular carcinoma	46/1159	170/8546	1.95455e-06	0.000219869	0.000170079	9817/7976/1021/7046/8503/5582/207/1499/8325/7296/8110/2549/9446/8326/2946/3082/7473/7474/10297/7043/2948/7855/5295/1956/5293/6597/7480/3480/2950/5894/119391/4087/2885/10912/81029/4257/8193/4233/6601/8324/7477/10023/1855/1857/6598/7483	46	KEGG	Af u At
hsa04390	Hippo signaling pathway	43/1159	157/8546	2.98115e-06	0.000219869	0.000170079	1495/1496/655/7976/7046/23418/126374/1499/8325/8945/8326/7533/10413/286204/56288/1740/7473/23286/7474/10297/7043/1453/7855/6657/1454/154796/7480/29119/4086/5522/3398/4087/81029/659/8324/7003/7477/27113/894/1855/1857/55844/7483	43	KEGG	Af u At
hsa04082	Neuroactive ligand signaling	51/1159	199/8546	3.16814e-06	0.000219869	0.000170079	94235/6505/2891/5582/114/2898/246213/108/2771/2905/2903/2900/11054/2767/2557/2902/2917/116443/5028/2774/55879/6870/2783/43/2778/55970/2550/2912/5026/5368/6539/5331/2554/5173/2565/64805/140679/147/57084/4987/2911/134/1128/2558/2918/6865/146/2556/2897/2567/1813	51	KEGG	Af u At
hsa05032	Morphine addiction	29/1159	91/8546	5.08138e-06	0.000293873	0.000227325	94235/5144/5136/5582/5137/114/5139/108/8622/2771/773/27115/2868/2557/55879/2783/2778/55970/2550/5143/2554/408/2565/140679/134/2558/2556/2869/2567	29	KEGG	Af u At
hsa05030	Cocaine addiction	19/1159	49/8546	9.38358e-06	0.000465157	0.000359821	2891/9586/4128/4129/2771/2905/2903/627/2902/116443/2778/1020/2912/8787/1388/5173/8851/90993/1813	19	KEGG	Af u At
hsa00410	beta-Alanine metabolism	14/1159	31/8546	1.83389e-05	0.000795449	0.000615317	217/219/223/501/1892/2571/35/4329/26275/51/55748/1806/2572/224	14	KEGG	Af u At
hsa04310	Wnt signaling pathway	44/1159	174/8546	2.13258e-05	0.000822227	0.000636032	8607/2239/23002/7976/6422/5582/1499/80319/8325/7088/815/8945/8326/6423/5881/56998/7473/7474/10297/23500/57805/7855/5602/84870/1454/7480/57216/8454/5331/55366/81029/1387/6907/817/8324/7477/10023/7091/894/1487/1855/1857/5533/7483	44	KEGG	Af u At
hsa05033	Nicotine addiction	16/1159	41/8546	4.3263e-05	0.00150123	0.00116127	2891/246213/773/2905/2903/2557/2902/116443/55879/2554/2565/140679/57084/2558/2556/2567	16	KEGG	Af u At
hsa04144	Endocytosis	56/1159	252/8546	9.43425e-05	0.00297608	0.00230214	163/23327/2060/857/7046/9829/7852/84249/26052/8395/57403/11031/55616/116984/57180/56288/7456/2868/5662/29924/1785/27131/10938/274/9230/160/51510/1956/28964/5119/3480/112936/116985/10092/8853/84364/58513/3312/408/29934/23362/4087/868/11021/79720/56904/161/138429/27243/23396/2869/116988/6714/6455/57154/55680	56	KEGG	Af u At
hsa04024	cAMP signaling pathway	51/1159	226/8546	0.000127617	0.00369025	0.00285458	5465/490/2737/5144/8503/2891/22800/207/481/114/5139/9586/815/483/477/108/2771/2905/4886/5881/2149/2903/627/2902/116443/11149/5602/5295/5293/117/2778/2550/4878/51/5894/7253/5143/116/6750/5733/6751/3776/4852/134/1128/90993/1261/1387/817/7074/1813	51	KEGG	Af u At
hsa04928	Parathyroid hormone synthesis, secretion and action	30/1159	115/8546	0.000235682	0.00589097	0.00455695	2260/4208/5144/10893/5582/114/9943/9586/27347/9935/108/1839/2771/4323/2767/6258/1956/860/65125/2778/4324/5894/1388/5331/5143/408/11214/90993/4326/596	30	KEGG	Af u At
hsa04115	p53 signaling pathway	22/1159	75/8546	0.000267465	0.00589097	0.00455695	1021/25946/983/901/891/842/1111/27244/51512/6241/56475/11200/3732/3486/9538/10912/50484/3479/51246/27113/894/596	22	KEGG	Af u At
hsa05205	Proteoglycans in cancer	46/1159	204/8546	0.000274129	0.00589097	0.00455695	2260/7976/857/8503/5582/22800/207/1499/8325/2066/3688/6300/2549/815/8326/1839/4478/3082/960/7473/7474/7855/286/5962/5295/1956/5293/7480/3480/5894/29102/4087/2885/23365/3059/81029/3479/4233/3673/817/8324/7074/7477/6714/6382/7483	46	KEGG	Af u At
hsa04724	Glutamatergic synapse	30/1159	116/8546	0.000277556	0.00589097	0.00455695	94235/6505/2891/5582/2752/114/2898/246213/108/2771/773/2905/2903/2900/50944/2902/2917/116443/2783/2778/55970/2912/5331/9456/57084/2911/2918/8605/2897/5533	30	KEGG	Af u At
hsa00071	Fatty acid degradation	15/1159	43/8546	0.000323686	0.00589097	0.00455695	217/219/223/501/2180/1632/1892/3032/35/128/51/39/33/224/126129	15	KEGG	Af u At
hsa01200	Carbon metabolism	30/1159	117/8546	0.00032591	0.00589097	0.00455695	8277/2597/2806/55902/230/4199/26227/29968/1892/5214/10873/2731/35/4329/3417/128/5095/26275/5211/2746/51/5091/2539/3418/5634/39/25796/5631/2645/5096	30	KEGG	Af u At
hsa04911	Insulin secretion	24/1159	86/8546	0.000329885	0.00589097	0.00455695	5582/481/114/9586/815/483/477/108/2767/6616/6804/117/2778/3782/1388/5331/116/9699/3780/885/90993/2645/817/27345	24	KEGG	Af u At
hsa05226	Gastric cancer	36/1159	150/8546	0.000355082	0.00589097	0.00455695	1495/1496/7976/7046/8503/207/1499/8325/2549/8326/3082/7473/7474/10297/7043/6258/3728/7855/5295/1956/5293/7480/5894/29119/4087/2885/10912/81029/4233/8324/7477/10023/1855/1857/596/7483	36	KEGG	Af u At
hsa04015	Rap1 signaling pathway	47/1159	212/8546	0.000356514	0.00589097	0.00455695	2260/8503/5582/207/114/1499/1500/80310/3688/6300/5587/108/2771/56288/5881/2149/51466/2903/3082/9564/23683/1268/2902/5028/5295/1956/5293/2778/1399/5900/7423/9170/3480/5894/5331/4804/1436/3479/4233/284/7074/2889/1398/10636/6714/1813/260425	47	KEGG	Af u At
hsa00280	Valine, leucine and isoleucine degradation	16/1159	48/8546	0.000373692	0.00589414	0.0045594	586/217/219/223/501/316/1892/3032/35/4329/5095/26275/3157/39/5096/224	16	KEGG	Af u At
hsa04810	Regulation of actin cytoskeleton	50/1159	232/8546	0.00047378	0.0071479	0.00552924	2260/8503/103910/7852/22800/81624/207/1072/80310/3688/8395/87/128239/4638/57180/4478/5881/2149/9564/3984/10297/50649/5962/3680/5295/1956/54961/5293/1399/79784/28964/55970/7114/9170/3675/5894/10092/10788/23365/2934/8396/3673/1128/56924/7074/23396/8516/2245/1398/6714	50	KEGG	Af u At
hsa04666	Fc gamma R-mediated phagocytosis	26/1159	99/8546	0.000536596	0.00775828	0.0060014	8503/5582/207/1072/8395/55616/57180/56848/1785/3984/274/4651/5295/4067/5293/1399/65108/5894/10092/8853/8398/2934/8605/23396/5580/1398	26	KEGG	Af u At
hsa05412	Arrhythmogenic right ventricular cardiomyopathy	23/1159	86/8546	0.00083824	0.0116348	0.00900005	1495/1496/4842/1499/3688/284217/55799/3728/1824/3680/6445/10368/27092/782/3675/6443/783/29119/2010/6640/3673/9254/8516	23	KEGG	Af u At
hsa04510	Focal adhesion	44/1159	203/8546	0.000894478	0.0119378	0.00923449	857/8503/103910/5582/207/1499/80310/3688/8395/87/3918/1297/3371/4638/284217/1291/5881/3082/9564/5602/3680/5295/1956/5293/1399/7423/3675/3480/5894/3914/2885/55742/3479/4233/3673/56924/23396/8516/894/2889/1398/6714/29780/596	44	KEGG	Af u At
hsa04110	Cell cycle	36/1159	158/8546	0.000998579	0.0123753	0.00957285	699/1021/5111/890/9232/983/5591/10403/701/891/1028/9319/1031/1111/26271/8900/4998/991/7533/5347/11200/80174/51343/7043/7029/3066/993/1032/8454/4087/10912/51434/1387/25/894/4173	36	KEGG	Af u At
hsa04150	mTOR signaling pathway	36/1159	158/8546	0.000998579	0.0123753	0.00957285	57600/6196/81617/7976/8503/5582/207/8325/8326/7473/7474/55615/7855/5295/5293/7480/3480/5894/8131/79899/55004/9675/84219/9681/57521/2885/534/81029/220441/3479/8324/7477/1855/1857/64223/7483	36	KEGG	Af u At
hsa04010	MAPK signaling pathway	60/1159	300/8546	0.00103957	0.0124391	0.0096222	6196/2260/4208/7046/80824/3925/1846/5582/22800/207/2066/80310/6300/7867/773/5881/3082/5801/23542/2872/8911/7043/9479/9344/55799/627/4908/4217/5602/1956/9175/11221/10368/27092/1399/55970/7423/782/3480/5894/783/4804/3312/84867/408/10125/2885/1436/10912/3479/4233/5924/1844/1852/284/8605/9254/1398/5533/5598	60	KEGG	Af u At
hsa04722	Neurotrophin signaling pathway	29/1159	120/8546	0.00114211	0.0132104	0.0102189	6196/8503/4916/207/398/6300/2549/815/627/4908/4217/5602/5295/5293/1399/5894/396/4804/2885/4145/3656/10603/25/817/5580/2889/1398/5598/596	29	KEGG	Af u At
hsa05100	Bacterial invasion of epithelial cells	21/1159	78/8546	0.00126457	0.014155	0.0109496	1495/1496/857/8503/1499/26052/3688/2549/57180/26084/9564/1785/5295/5293/1399/10092/29119/3059/4233/1398/6714	21	KEGG	Af u At
hsa04934	Cushing syndrome	35/1159	155/8546	0.0013784	0.0146286	0.0113159	7976/1021/196/114/1499/8325/9586/815/1031/8326/108/8622/2771/2767/8911/7473/7474/10297/7855/1956/2778/7480/1388/5331/3777/3776/81029/90993/817/8324/7477/1855/1857/4221/7483	35	KEGG	Af u At
hsa04727	GABAergic synapse	23/1159	89/8546	0.00139119	0.0146286	0.0113159	94235/5582/2752/114/108/2771/773/66008/2557/2571/55879/2783/55970/2550/6539/2554/2565/2572/140679/2558/2556/2567/6714	23	KEGG	Af u At
hsa04935	Growth hormone synthesis, secretion and action	29/1159	122/8546	0.00150395	0.0153491	0.0118733	8503/5582/207/114/9586/6300/108/2771/8835/9564/2767/8660/5602/5295/5293/2778/1399/5894/1388/5331/3486/6750/2885/6751/112609/3479/90993/1387/1398	29	KEGG	Af u At
hsa04916	Melanogenesis	25/1159	101/8546	0.00170538	0.0165212	0.0127799	7976/5582/114/1499/8325/815/8326/108/2771/7473/7474/7855/2778/7480/5894/5331/81029/90993/1387/817/8324/7477/1855/1857/7483	25	KEGG	Af u At
hsa00030	Pentose phosphate pathway	11/1159	31/8546	0.00171402	0.0165212	0.0127799	8277/51071/230/5236/64080/5214/5211/2539/5634/25796/5631	11	KEGG	Af u At
hsa04012	ErbB signaling pathway	22/1159	86/8546	0.00201504	0.0188978	0.0146184	3084/8503/5582/207/2066/2549/815/1839/5602/5295/1956/5293/1399/5894/2885/868/56924/25/817/1398/6714/27	22	KEGG	Af u At
hsa04540	Gap junction	23/1159	92/8546	0.00223128	0.0203751	0.0157611	5582/5593/114/7846/983/80310/108/2771/2767/10382/1453/57369/1956/2778/347733/5894/5331/2885/2911/10381/6714/5598/1813	23	KEGG	Af u At
hsa04072	Phospholipase D signaling pathway	33/1159	149/8546	0.00260047	0.0231375	0.017898	8503/5737/22800/207/114/26052/80310/8395/2549/108/2149/56848/1785/8525/2917/5295/1956/5293/2778/5900/2912/9170/8527/56895/5894/5331/2885/2911/1607/2918/8605/23396/1609	33	KEGG	Af u At
hsa04080	Neuroactive ligand-receptor interaction	69/1159	370/8546	0.00307422	0.0266689	0.0206296	2891/5737/3062/4889/2898/7200/130576/2905/4886/165829/2149/2903/2900/130574/11054/2557/1268/64106/2902/2917/116443/887/5028/2150/7068/59350/4887/55879/6870/117/2922/8862/2550/2912/9170/5026/5368/113091/7253/2554/5173/718/116/6750/2565/5733/6751/147/1903/4828/706/10857/4852/4987/7425/2911/134/1128/2558/885/2918/6865/1241/146/2556/4923/2897/2567/1813	69	KEGG	Af u At
hsa05217	Basal cell carcinoma	17/1159	63/8546	0.00346138	0.0292951	0.0226611	7976/2737/1499/8325/8326/7473/7474/10297/7855/7480/10912/81029/8324/7477/1855/1857/7483	17	KEGG	Af u At
hsa04020	Calcium signaling pathway	50/1159	254/8546	0.00368561	0.0304502	0.0235547	292/490/2260/4842/5136/7852/5737/5582/4916/5137/114/6786/2066/80310/815/4638/108/773/2905/2149/5255/2903/3082/56848/2767/8911/844/6588/2902/116443/887/2774/1956/6870/952/2778/7423/5026/5331/90550/5733/147/4233/2911/1128/6865/146/4923/817/5533	50	KEGG	Af u At
hsa05031	Amphetamine addiction	18/1159	69/8546	0.00396983	0.0320356	0.0247811	2891/5582/9586/4128/815/4129/2905/2903/2902/116443/6804/3066/2778/1388/5173/90993/817/5533	18	KEGG	Af u At
hsa01521	EGFR tyrosine kinase inhibitor resistance	20/1159	80/8546	0.0041998	0.0321747	0.0248887	3084/8503/5582/207/80310/2549/558/3082/10018/5295/1956/5293/3480/5894/2885/3716/3479/4233/6714/596	20	KEGG	Af u At
hsa00480	Glutathione metabolism	16/1159	59/8546	0.00426523	0.0321747	0.0248887	2878/9446/6241/2946/2882/6723/2948/3417/2950/2539/3418/119391/50484/4257/79094/4953	16	KEGG	Af u At
hsa04923	Regulation of lipolysis in adipocytes	16/1159	59/8546	0.00426523	0.0321747	0.0248887	8503/5593/207/114/108/2771/4886/8660/5295/5293/2778/4878/7253/5733/4852/134	16	KEGG	Af u At
hsa01524	Platinum drug resistance	19/1159	75/8546	0.00444542	0.0325073	0.0251459	8503/7153/207/672/842/9446/538/1317/2946/4217/2948/7155/5295/5293/2950/119391/4257/27113/596	19	KEGG	Af u At
hsa04261	Adrenergic signaling in cardiomyocytes	33/1159	154/8546	0.00449668	0.0325073	0.0251459	490/207/481/114/9586/6300/5502/815/483/6331/477/108/2771/55799/11149/10368/27092/2778/782/783/1388/5331/5522/147/3776/6330/7169/90993/146/9254/817/55844/596	33	KEGG	Af u At
hsa05230	Central carbon metabolism in cancer	18/1159	71/8546	0.00549861	0.0389391	0.0301213	2260/8503/4916/207/5214/3417/5295/1956/5293/5211/5894/2539/3418/23410/4233/3939/5163/2645	18	KEGG	Af u At
hsa04068	FoxO signaling pathway	29/1159	133/8546	0.00577717	0.0400856	0.0310081	7046/604/8503/207/6300/901/891/6648/10769/5347/5564/7043/8660/10018/5602/5295/1956/5293/1032/1454/3480/5894/9456/2885/10912/3479/2911/1387/894	29	KEGG	Af u At
hsa04915	Estrogen signaling pathway	30/1159	139/8546	0.00589155	0.0400856	0.0310081	8503/3885/207/114/9586/108/3881/1839/2771/3880/9687/5295/1956/5293/2778/2550/5894/1388/5331/3312/2885/3875/1509/2911/90993/5580/2852/6714/596/2288	30	KEGG	Af u At
hsa00340	Histidine metabolism	8/1159	22/8546	0.0061331	0.0409267	0.0316587	217/219/223/501/4128/4129/55748/224	8	KEGG	Af u At
hsa04340	Hedgehog signaling pathway	15/1159	56/8546	0.00630323	0.0412683	0.031923	2737/8945/55733/57758/1954/1453/2619/1454/2121/8454/408/894/23288/596/57154	15	KEGG	Af u At
hsa00640	Propanoate metabolism	10/1159	32/8546	0.00773045	0.0496753	0.0384262	55902/1892/79611/35/4329/5095/26275/51/3939/5096	10	KEGG	Af u At
R-HSA-112316	Neuronal System	122/1517	410/11009	8.57401e-18	1.27667e-14	1.17058e-14	GNG8/NRG1/KCNK10/AP2B1/RPS6KA2/EPB41L3/SLC1A1/ALDH2/ALDH5A1/GRIA2/PRKCG/GLUL/FLOT1/NTRK3/ADCY8/GRIK2/KCNV1/KCNC2/TUBA1A/ERBB4/PRKX/IL1RAPL2/LRRTM3/MAOA/EPB41L5/KCNH1/CAMK2A/IL1RAPL1/KCNA3/ADCY2/GNAI2/CACNA1A/LRRTM2/DLG2/GRIP1/GRIN2C/KCNAB1/GRIN2A/GRIK4/SYT9/PRKAB1/NRXN3/TUBB4A/GABRA4/DLGAP3/SLITRK3/LRFN1/GAD1/KCNA5/SNAP25/GRIP2/LRFN2/CACNA2D3/GJD2/SHANK1/KCNF1/GRIN1/BEGAIN/AP2A1/GRIN3A/STX1A/GNAL/PPFIBP2/KCNK9/GABRQ/GNB2/ACHE/CACNG3/CACNG4/GIT1/TUBB2B/NLGN2/GNG12/GABBR1/CACNB1/APBA2/CACNB2/KCNQ2/KCNN3/LIN7B/SLC6A12/CASK/PLCB3/KCNK3/GABRA1/HSPA8/LIN7A/HOMER1/NRXN1/SLITRK2/GAD2/SLC32A1/KCNK1/PRKAR2A/KCNS3/KCNK2/FLOT2/KCNJ12/KCNG1/KCNN1/RASGRF2/KIF17/GRM1/NRGN/LRRTM1/PPFIA3/AP2A2/GABRA5/CACNA2D2/GABRA3/CAMK2D/GRIK1/KCND3/SYT7/DLGAP4/KCNMB4/TUBB3/LRFN4/PPFIA4/LRFN3/GABRG3/SRC	122	ReactomePA	Af u At
R-HSA-6794362	Protein-protein interactions at synapses	39/1517	86/11009	1.08219e-12	8.05687e-10	7.38734e-10	EPB41L3/FLOT1/NTRK3/IL1RAPL2/LRRTM3/EPB41L5/IL1RAPL1/LRRTM2/DLG2/GRIN2C/GRIN2A/SYT9/NRXN3/DLGAP3/SLITRK3/LRFN1/LRFN2/SHANK1/GRIN1/BEGAIN/STX1A/PPFIBP2/NLGN2/APBA2/LIN7B/CASK/LIN7A/HOMER1/NRXN1/SLITRK2/FLOT2/GRM1/LRRTM1/PPFIA3/SYT7/DLGAP4/LRFN4/PPFIA4/LRFN3	39	ReactomePA	Af u At
R-HSA-112315	Transmission across Chemical Synapses	73/1517	270/11009	4.68419e-09	2.32492e-06	2.13172e-06	GNG8/NRG1/AP2B1/RPS6KA2/SLC1A1/ALDH2/ALDH5A1/GRIA2/PRKCG/GLUL/ADCY8/GRIK2/TUBA1A/ERBB4/PRKX/MAOA/CAMK2A/ADCY2/GNAI2/CACNA1A/DLG2/GRIP1/GRIN2C/GRIN2A/GRIK4/PRKAB1/TUBB4A/GABRA4/GAD1/SNAP25/GRIP2/CACNA2D3/GRIN1/AP2A1/GRIN3A/STX1A/GNAL/GABRQ/GNB2/ACHE/CACNG3/CACNG4/GIT1/TUBB2B/GNG12/GABBR1/CACNB1/CACNB2/LIN7B/SLC6A12/CASK/PLCB3/GABRA1/HSPA8/LIN7A/GAD2/SLC32A1/PRKAR2A/KCNJ12/RASGRF2/KIF17/NRGN/PPFIA3/AP2A2/GABRA5/CACNA2D2/GABRA3/CAMK2D/GRIK1/TUBB3/PPFIA4/GABRG3/SRC	73	ReactomePA	Af u At
R-HSA-6794361	Neurexins and neuroligins	25/1517	55/11009	1.19343e-08	4.44255e-06	4.07337e-06	EPB41L3/LRRTM3/EPB41L5/LRRTM2/DLG2/GRIN2C/GRIN2A/SYT9/NRXN3/DLGAP3/SHANK1/GRIN1/BEGAIN/STX1A/NLGN2/APBA2/LIN7B/CASK/LIN7A/HOMER1/NRXN1/GRM1/LRRTM1/SYT7/DLGAP4	25	ReactomePA	Af u At
R-HSA-166520	Signaling by NTRKs	40/1517	134/11009	9.65906e-07	0.000287647	0.000263743	AP2B1/RPS6KA2/MEF2C/DUSP4/NTRK3/ID4/DNM3/MAPK12/GAB1/EGR3/RIT2/MAPKAPK3/ASCL1/DNM2/FURIN/BDNF/NTF3/IRS2/AP2A1/F3/FRS3/PIK3R1/ADCYAP1R1/CRKL/RALGDS/CDK5/NELFB/ID2/ADCYAP1/GRB2/CDK5R1/VGF/NAB2/CDK5R2/AP2A2/TIAM1/RAPGEF1/CRK/SRC/MAPK7	40	ReactomePA	Af u At
R-HSA-112314	Neurotransmitter receptors and postsynaptic signal transmission	53/1517	205/11009	2.67579e-06	0.000664042	0.000608859	GNG8/NRG1/AP2B1/RPS6KA2/GRIA2/PRKCG/ADCY8/GRIK2/TUBA1A/ERBB4/PRKX/CAMK2A/ADCY2/GNAI2/DLG2/GRIP1/GRIN2C/GRIN2A/GRIK4/PRKAB1/TUBB4A/GABRA4/GRIP2/GRIN1/AP2A1/GRIN3A/GNAL/GABRQ/GNB2/CACNG3/CACNG4/GIT1/TUBB2B/GNG12/GABBR1/LIN7B/CASK/PLCB3/GABRA1/LIN7A/PRKAR2A/KCNJ12/RASGRF2/KIF17/NRGN/AP2A2/GABRA5/GABRA3/CAMK2D/GRIK1/TUBB3/GABRG3/SRC	53	ReactomePA	Af u At
R-HSA-9013148	CDC42 GTPase cycle	43/1517	155/11009	3.32643e-06	0.000707579	0.000648778	OPHN1/DAAM1/CAV1/CHN1/DIAPH3/CDC42EP3/CDC42EP4/ARHGDIG/RACGAP1/DOCK11/IQGAP3/ARAP2/ARHGEF19/DNMBP/ARHGAP20/CPNE8/ARHGEF26/WIPF1/ARHGEF4/ARHGAP39/JUP/PLEKHG1/TMPO/PIK3R1/ECT2/GIT1/ARHGAP1/SH3PXD2A/ARAP1/ARHGDIA/IQGAP2/ARFGAP2/LAMTOR1/ARHGEF12/RASGRF2/FMNL1/MCF2/PAK6/TIAM1/PLEKHG4/FNBP1L/FGD1/ARHGAP22	43	ReactomePA	Af u At
R-HSA-9012999	RHO GTPase cycle	95/1517	449/11009	8.07358e-06	0.0015027	0.00137782	OPHN1/DAAM1/CAV1/RND3/RHOU/PIK3R3/OCRL/CHN1/RRAS2/FLOT1/DIAPH3/EFHD2/SH3RF1/CDC42EP3/CDC42EP4/ARHGEF28/ARHGDIG/ITGB1/VAPB/RACGAP1/TMOD3/DOCK11/ACTN1/IQGAP3/NHS/ARAP2/ARHGEF19/DNMBP/ARHGAP20/CPNE8/RHOB/RAC3/ARHGEF26/RHOJ/WIPF1/RHPN2/SLITRK3/ARHGEF4/ARHGAP39/OBSCN/JUP/BASP1/ARHGAP6/FRS3/KIF14/PLEKHG1/TMPO/PIK3R1/ECT2/GIT1/PLXNA1/WDR6/ARHGAP1/PLEKHG5/PKN1/ANKFY1/RHOV/SH3PXD2A/VANGL2/GOLGA3/ARAP1/ARHGDIA/IQGAP2/ARFGAP2/LAMTOR1/EMD/SLK/FAM135A/GRB2/ARHGEF12/SOWAHC/FAM169A/CYBB/FLOT2/FAM13A/AKAP13/RHOBTB2/RASGRF2/FMNL1/MCF2/SWAP70/PAK6/FILIP1/TIAM1/ALDH3A2/PLEKHG4/FNBP1L/PKP4/FGD1/RAPGEF1/LETM1/CSK/SRC/ABL2/ARHGAP22	95	ReactomePA	Af u At
R-HSA-9013026	RHOB GTPase cycle	23/1517	70/11009	3.61973e-05	0.00598864	0.00549098	OPHN1/DAAM1/CAV1/FLOT1/DIAPH3/ARHGEF28/ARHGDIG/RACGAP1/IQGAP3/RHOB/RHPN2/ARHGAP39/JUP/PIK3R1/ECT2/ARHGAP1/PKN1/SLK/ARHGEF12/SOWAHC/FLOT2/AKAP13/MCF2	23	ReactomePA	Af u At
R-HSA-373760	L1CAM interactions	33/1517	119/11009	4.49495e-05	0.00669298	0.00613679	AP2B1/RPS6KA2/FGFR1/SCN3A/TUBA1A/SCN9A/DNM3/ITGB1/KIF4A/SCN5A/NRCAM/LAMA1/MSN/DNM2/TUBB4A/AP2A1/ANK1/RDX/ITGA9/EGFR/NCAN/TUBB2B/KCNQ2/HSPA8/DPYSL2/ITGA2/SCN4B/AP2A2/SCN1A/GAP43/TUBB3/LYPLA2/SRC	33	ReactomePA	Af u At
R-HSA-187037	Signaling by NTRK1 (TRKA)	32/1517	115/11009	5.42075e-05	0.00733773	0.00672796	AP2B1/RPS6KA2/MEF2C/DUSP4/ID4/DNM3/MAPK12/EGR3/RIT2/MAPKAPK3/ASCL1/DNM2/IRS2/AP2A1/F3/PIK3R1/ADCYAP1R1/CRKL/RALGDS/CDK5/ID2/ADCYAP1/GRB2/CDK5R1/VGF/NAB2/CDK5R2/AP2A2/RAPGEF1/CRK/SRC/MAPK7	32	ReactomePA	Af u At
R-HSA-5576891	Cardiac conduction	35/1517	132/11009	7.3804e-05	0.00873556	0.00800963	KCNK10/ATP2B1/NOS1/FGF13/ATP1B1/SCN3A/STIM1/SCN9A/KCNIP1/CAMK2A/ATP1B3/FGF14/SCN5A/ATP1A2/KCNA5/CASQ1/SLN/KCNIP4/FXYD7/KCNK9/HIPK2/CACNG4/CACNB1/NPPA/CACNB2/MME/KCNK3/KCNK1/KCNK2/KCNJ12/SCN4B/SCN1A/CACNA2D2/CAMK2D/KCND3	35	ReactomePA	Af u At
R-HSA-8875656	MET receptor recycling	7/1517	10/11009	7.62675e-05	0.00873556	0.00800963	GAB1/HGF/CRKL/GGA3/GRB2/MET/CRK	7	ReactomePA	Af u At
R-HSA-442755	Activation of NMDA receptors and postsynaptic events	27/1517	93/11009	9.23675e-05	0.00982394	0.00900757	NRG1/RPS6KA2/GRIA2/ADCY8/TUBA1A/ERBB4/PRKX/CAMK2A/DLG2/GRIN2C/GRIN2A/PRKAB1/TUBB4A/GRIN1/GRIN3A/GIT1/TUBB2B/LIN7B/CASK/LIN7A/PRKAR2A/RASGRF2/KIF17/NRGN/CAMK2D/TUBB3/SRC	27	ReactomePA	Af u At
R-HSA-373755	Semaphorin interactions	21/1517	65/11009	0.000102934	0.0102179	0.00936882	CRMP1/DPYSL3/MYL12B/CFL1/ITGB1/RHOB/LIMK1/PLXNC1/MYH14/PLXNA1/CDK5/SEMA4A/ARHGEF12/TYROBP/SEMA3A/DPYSL2/CDK5R1/MET/SEMA4D/PLXNA2/PIP5K1C	21	ReactomePA	Af u At
R-HSA-9620244	Long-term potentiation	11/1517	24/11009	0.000145491	0.0132471	0.0121462	NRG1/GRIA2/ERBB4/CAMK2A/DLG2/GRIN2C/GRIN2A/GRIN1/NRGN/CAMK2D/SRC	11	ReactomePA	Af u At
R-HSA-8980692	RHOA GTPase cycle	37/1517	147/11009	0.000151243	0.0132471	0.0121462	OPHN1/DAAM1/CAV1/FLOT1/DIAPH3/ARHGEF28/VAPB/RACGAP1/IQGAP3/ARAP2/ARHGEF19/ARHGAP20/RHPN2/ARHGEF4/ARHGAP39/OBSCN/JUP/ARHGAP6/TMPO/PIK3R1/ECT2/ARHGAP1/PLEKHG5/PKN1/ARAP1/ARHGDIA/SLK/ARHGEF12/SOWAHC/FLOT2/FAM13A/AKAP13/RASGRF2/MCF2/TIAM1/PLEKHG4/ARHGAP22	37	ReactomePA	Af u At
R-HSA-8875555	MET activates RAP1 and RAC1	7/1517	11/11009	0.00018471	0.0144754	0.0132725	GAB1/HGF/CRKL/GRB2/MET/RAPGEF1/CRK	7	ReactomePA	Af u At
R-HSA-9762292	Regulation of CDH11 function	7/1517	11/11009	0.00018471	0.0144754	0.0132725	CTNNA1/ADAM19/CTNNB1/CTNND1/CDH8/JUP/AMOT	7	ReactomePA	Af u At
R-HSA-9609736	Assembly and cell surface presentation of NMDA receptors	15/1517	41/11009	0.000213349	0.0158838	0.0145639	TUBA1A/CAMK2A/DLG2/GRIN2C/GRIN2A/TUBB4A/GRIN1/GRIN3A/TUBB2B/LIN7B/CASK/LIN7A/KIF17/CAMK2D/TUBB3	15	ReactomePA	Af u At
R-HSA-1793185	Chondroitin sulfate/dermatan sulfate metabolism	17/1517	50/11009	0.000231464	0.0164119	0.0150481	BCAN/GPC4/UST/GPC2/HEXB/CHST11/B3GAT2/CHST12/CHST9/NCAN/AGRN/DSEL/CHST7/CSPG5/GPC5/B3GALT6/SDC1	17	ReactomePA	Af u At
R-HSA-3769402	Deactivation of the beta-catenin transactivating complex	15/1517	42/11009	0.000290058	0.0196317	0.0180003	AKT1/CTNNB1/UBB/TLE1/BTRC/SOX6/SOX4/CTNNBIP1/SOX2/SOX3/PYGO2/TLE4/CTBP1/BCL9/MEN1	15	ReactomePA	Af u At
R-HSA-912631	Regulation of signaling by CBL	10/1517	22/11009	0.000318772	0.020637	0.018922	PIK3R3/UBB/YES1/PIK3R1/LYN/PIK3CD/CRKL/GRB2/RAPGEF1/CRK	10	ReactomePA	Af u At
R-HSA-5576892	Phase 0 - rapid depolarisation	13/1517	34/11009	0.000338453	0.0209982	0.0192532	FGF13/SCN3A/SCN9A/CAMK2A/FGF14/SCN5A/CACNG4/CACNB1/CACNB2/SCN4B/SCN1A/CACNA2D2/CAMK2D	13	ReactomePA	Af u At
R-HSA-399956	CRMPs in Sema3A signaling	8/1517	16/11009	0.000585763	0.0348881	0.0319889	CRMP1/DPYSL3/PLXNA1/CDK5/SEMA3A/DPYSL2/CDK5R1/PLXNA2	8	ReactomePA	Af u At
R-HSA-4420332	Defective B3GALT6 causes EDSP2 and SEMDJL1	9/1517	20/11009	0.00070012	0.0396961	0.0363973	BCAN/GPC4/GPC2/NCAN/AGRN/CSPG5/GPC5/B3GALT6/SDC1	9	ReactomePA	Af u At
R-HSA-9013106	RHOC GTPase cycle	21/1517	74/11009	0.000749611	0.0396961	0.0363973	OPHN1/DAAM1/CAV1/FLOT1/DIAPH3/ARHGEF28/VAPB/RACGAP1/IQGAP3/ARHGAP39/JUP/TMPO/PIK3R1/ARHGAP1/PKN1/ARHGDIA/SLK/ARHGEF12/FLOT2/AKAP13/MCF2	21	ReactomePA	Af u At
R-HSA-1630316	Glycosaminoglycan metabolism	31/1517	126/11009	0.000761282	0.0396961	0.0363973	BCAN/GPC4/UST/GPC2/NDST4/HS6ST2/NDST3/HEXB/CHST11/HS6ST3/HS3ST5/CD44/B3GAT2/CHST2/CHST12/CHST9/NCAN/AGRN/DSEL/HAS3/SLC35B2/CHST7/CSPG5/HAS2/GPC5/HAS1/B3GALT6/ST3GAL3/SDC1/ST3GAL2/GLB1L3	31	ReactomePA	Af u At
R-HSA-8875878	MET promotes cell motility	14/1517	41/11009	0.000773127	0.0396961	0.0363973	ITGB1/GAB1/LAMC2/LAMA1/HGF/CRKL/ITGA3/LAMB3/GRB2/MET/ITGA2/RAPGEF1/CRK/SRC	14	ReactomePA	Af u At
R-HSA-453279	Mitotic G1 phase and G1/S transition	35/1517	149/11009	0.000894183	0.0434041	0.0397972	CDK6/TOP2A/PCNA/AKT1/CCNA2/CDK1/UBB/PSMD2/RPA1/CCNB1/CDKN1C/MCM10/DHFR/CDKN2C/FBXO5/CCNA1/ORC1/TK1/RRM2/POLA2/DYRK1A/PSMD3/TFDP2/LYN/CDC25A/CDKN2D/PSMB5/CUL1/PSMD13/ABL1/PSMD4/CCND2/SRC/POLE4/MCM4	35	ReactomePA	Af u At
R-HSA-438064	Post NMDA receptor activation events	22/1517	80/11009	0.000903644	0.0434041	0.0397972	NRG1/RPS6KA2/GRIA2/ADCY8/TUBA1A/ERBB4/PRKX/CAMK2A/DLG2/GRIN2C/GRIN2A/PRKAB1/TUBB4A/GRIN1/GIT1/TUBB2B/PRKAR2A/RASGRF2/NRGN/CAMK2D/TUBB3/SRC	22	ReactomePA	Af u At
R-HSA-3928665	EPH-ephrin mediated repulsion of cells	16/1517	51/11009	0.000961736	0.0439243	0.0402742	AP2B1/EPHB6/EPHA5/YES1/EFNB1/EFNB3/EPHB3/AP2A1/LYN/EPHA10/EPHA3/EPHA8/AP2A2/EPHA6/TIAM1/SRC	16	ReactomePA	Af u At
R-HSA-180292	GAB1 signalosome	8/1517	17/11009	0.000973474	0.0439243	0.0402742	GAB1/HBEGF/PIK3R1/EGFR/GRB2/PAG1/CSK/SRC	8	ReactomePA	Af u At
R-HSA-8849932	Synaptic adhesion-like molecules	9/1517	21/11009	0.00107654	0.0463164	0.0424675	FLOT1/GRIN2C/GRIN2A/LRFN1/LRFN2/GRIN1/FLOT2/LRFN4/LRFN3	9	ReactomePA	Af u At
R-HSA-9006115	Signaling by NTRK2 (TRKB)	10/1517	25/11009	0.0010887	0.0463164	0.0424675	GAB1/BDNF/NTF3/FRS3/PIK3R1/CDK5/GRB2/CDK5R1/TIAM1/SRC	10	ReactomePA	Af u At
R-HSA-437239	Recycling pathway of L1	15/1517	47/11009	0.00112877	0.0466873	0.0428075	AP2B1/RPS6KA2/TUBA1A/DNM3/KIF4A/MSN/DNM2/TUBB4A/AP2A1/RDX/TUBB2B/DPYSL2/AP2A2/TUBB3/SRC	15	ReactomePA	Af u At
R-HSA-2682334	EPH-Ephrin signaling	24/1517	92/11009	0.00121916	0.049063	0.0449859	AP2B1/EPHB6/MYL12B/EPHA5/CFL1/YES1/ARHGEF28/EFNB1/LIMK1/EFNB3/GRIN1/EPHB3/AP2A1/LYN/MYH14/GIT1/EPHA10/ARPC5/EPHA3/EPHA8/AP2A2/EPHA6/TIAM1/SRC	24	ReactomePA	Af u At
GO:0001764	neuron migration	20/403	177/18870	1.3914e-09	2.26102e-06	2.01157e-06	CXCR4/FGF13/NTNG1/CTNNB1/SOX1/CAMK2A/ARX/ASCL1/CX3CL1/NDN/PLXNA1/TUBB2B/KIRREL3/CDK5/GPR173/ITGA3/TYRO3/LHX6/DAB1/TUBGCP2	20	GO	Af n At
GO:0050804	modulation of chemical synaptic transmission	34/403	489/18870	1.68321e-09	2.26102e-06	2.01157e-06	PCDH8/SNCA/NTNG1/FAM107A/PRNP/CALB2/CAMK2A/PLAT/GNAI2/CACNA1A/CNTNAP4/GRIK4/CX3CL1/MAPK8IP2/SCGN/NEURL1/EFNB3/CNR1/DGKZ/JPH3/NETO1/GRIN1/GRIN3A/STX1A/ACHE/CACNG3/CACNG4/GIT1/TUBB2B/NLGN2/CDK5/GRM2/CYP46A1/CASK	34	GO	Af n At
GO:0099177	regulation of trans-synaptic signaling	34/403	490/18870	1.77382e-09	2.26102e-06	2.01157e-06	PCDH8/SNCA/NTNG1/FAM107A/PRNP/CALB2/CAMK2A/PLAT/GNAI2/CACNA1A/CNTNAP4/GRIK4/CX3CL1/MAPK8IP2/SCGN/NEURL1/EFNB3/CNR1/DGKZ/JPH3/NETO1/GRIN1/GRIN3A/STX1A/ACHE/CACNG3/CACNG4/GIT1/TUBB2B/NLGN2/CDK5/GRM2/CYP46A1/CASK	34	GO	Af n At
GO:0050808	synapse organization	33/403	483/18870	4.56109e-09	4.3604e-06	3.87933e-06	BCAN/GPC4/FGF13/PCDH8/AKT1/SNCA/NTNG1/CTNNB1/PRNP/CFL1/ERBB4/LRRTM3/RHOB/LRFN5/RAC3/CX3CL1/CPNE6/SPOCK2/NEURL1/EFNB3/SLITRK3/CDH10/PLXNC1/C1QL3/ACHE/ST8SIA2/KIRREL3/NLGN2/SYNPO/AGRN/CDK5/ITGA3/IGSF9	33	GO	Af n At
GO:0010975	regulation of neuron projection development	30/403	453/18870	4.72182e-08	3.61125e-05	3.21283e-05	CRMP1/NCS1/EIF4G2/FGF13/PARP6/AKT1/SLIT2/NTNG1/CFL1/GPC2/SFRP2/ROBO1/CX3CL1/NDRG4/LIMK1/EFNB3/CNR1/SEMA6B/AP2A1/TENM3/COBL/PLXNC1/PLXNA1/TUBB2B/MAP6/GDI1/DDR1/CDK5/ITGA3/DAB1	30	GO	Af n At
GO:0021885	forebrain cell migration	11/403	64/18870	9.90743e-08	6.31434e-05	5.61769e-05	CXCR4/FGF13/SLIT2/CTNNB1/ARX/ROBO1/EGFR/CDK5/TYRO3/LHX6/DAB1	11	GO	Af n At
GO:0050807	regulation of synapse organization	20/403	244/18870	3.16468e-07	0.000172882	0.000153808	GPC4/PCDH8/AKT1/SNCA/CTNNB1/PRNP/CFL1/LRRTM3/RHOB/LRFN5/NEURL1/EFNB3/SLITRK3/PLXNC1/C1QL3/ST8SIA2/NLGN2/AGRN/CDK5/IGSF9	20	GO	Af n At
GO:0050803	regulation of synapse structure or activity	20/403	250/18870	4.66713e-07	0.000223089	0.000198476	GPC4/PCDH8/AKT1/SNCA/CTNNB1/PRNP/CFL1/LRRTM3/RHOB/LRFN5/NEURL1/EFNB3/SLITRK3/PLXNC1/C1QL3/ST8SIA2/NLGN2/AGRN/CDK5/IGSF9	20	GO	Af n At
GO:0022029	telencephalon cell migration	10/403	61/18870	6.02931e-07	0.000256179	0.000227915	CXCR4/FGF13/SLIT2/CTNNB1/ARX/ROBO1/EGFR/CDK5/LHX6/DAB1	10	GO	Af n At
GO:0021795	cerebral cortex cell migration	9/403	48/18870	6.78566e-07	0.000259484	0.000230855	FGF13/SLIT2/CTNNB1/ARX/ROBO1/EGFR/CDK5/LHX6/DAB1	9	GO	Af n At
GO:0030900	forebrain development	26/403	407/18870	7.53318e-07	0.000261881	0.000232988	BCAN/CXCR4/FGF13/SLIT2/CTNNB1/UBB/ERBB4/SOX1/KCNA3/ARX/ASCL1/SRD5A1/RAC3/ROBO1/AKNA/SEMA6B/EGFR/SOX2/PLXNA1/TUBB2B/DLX1/KIRREL3/CDK5/TYRO3/LHX6/DAB1	26	GO	Af n At
GO:0051960	regulation of nervous system development	28/403	466/18870	9.57039e-07	0.000304976	0.000271329	BCAN/EIF4G2/CXCR4/FGF13/PARP6/AKT1/SLIT2/CTNNB1/LRRTM3/ASCL1/PARD3/ROBO1/CX3CL1/LIMK1/NEURL1/EFNB3/SLITRK3/SEMA6B/PLXNC1/PLXNA1/ST8SIA2/DLX1/NLGN2/MAP6/AGRN/GDI1/CDK5/DAB1	28	GO	Af n At
GO:0099560	synaptic membrane adhesion	7/403	27/18870	1.18099e-06	0.000347394	0.000309067	GPC4/PCDH8/NTNG1/LRFN5/SLITRK3/CDH10/ITGA3	7	GO	Af n At
GO:0007409	axonogenesis	27/403	448/18870	1.41735e-06	0.000377214	0.000335597	ETV1/APLP2/EIF4G2/FGF13/SLIT2/NTNG1/ARX/LMO4/PARD3/RAC3/ROBO1/NRXN3/LIMK1/EFNB3/SLITRK3/SEMA6B/NDN/COBL/PLXNC1/PLXNA1/TUBB2B/MAP6/GDI1/CDK5/EPHA10/DAB1/IGSF9	27	GO	Af n At
GO:0007416	synapse assembly	17/403	200/18870	1.47966e-06	0.000377214	0.000335597	GPC4/FGF13/SNCA/CTNNB1/ERBB4/LRRTM3/LRFN5/SPOCK2/EFNB3/SLITRK3/C1QL3/ACHE/ST8SIA2/KIRREL3/NLGN2/AGRN/CDK5	17	GO	Af n At
GO:0021892	cerebral cortex GABAergic interneuron differentiation	5/403	11/18870	1.80118e-06	0.000430481	0.000382987	ARX/ASCL1/RAC3/DLX1/LHX6	5	GO	Af n At
GO:0031346	positive regulation of cell projection organization	23/403	355/18870	2.60687e-06	0.000572653	0.000509473	EIF4G2/PARP6/SLIT2/CDC42EP4/GPC2/DOCK11/ROBO1/CX3CL1/NDRG4/LIMK1/NEURL1/CNR1/AP2A1/TENM3/COBL/PLXNC1/PLXNA1/TUBB2B/MAP6/AGRN/GDI1/DDR1/ITGA3	23	GO	Af n At
GO:0099072	regulation of postsynaptic membrane neurotransmitter receptor levels	11/403	88/18870	2.69554e-06	0.000572653	0.000509473	GPC4/ERBB4/CTNND1/GSG1L/GRIP2/NETO1/AP2A1/C1QL3/CACNG3/CACNG4/NETO2	11	GO	Af n At
GO:0016049	cell growth	28/403	497/18870	3.33858e-06	0.000671934	0.0005978	IP6K2/EIF4G2/CXCR4/FGF13/AKT1/SLIT2/CTNNB1/FAM107A/IGFBP5/SOCS2/SFRP2/CPNE6/LIMK1/SEMA6B/NDN/SYT3/COBL/EGFR/RASAL1/PLXNA1/SMARCA4/CDKN2D/ST8SIA2/GDI1/DDR1/CDK5/G6PD/CHPT1	28	GO	Af n At
GO:0021543	pallium development	16/403	191/18870	3.63645e-06	0.000695289	0.000618579	BCAN/FGF13/SLIT2/CTNNB1/ARX/ASCL1/SRD5A1/ROBO1/SEMA6B/EGFR/TUBB2B/DLX1/KIRREL3/CDK5/LHX6/DAB1	16	GO	Af n At
GO:0048588	developmental cell growth	18/403	239/18870	4.1234e-06	0.000750852	0.000668012	EIF4G2/CXCR4/FGF13/SLIT2/CTNNB1/CPNE6/LIMK1/SEMA6B/NDN/SYT3/COBL/RASAL1/PLXNA1/ST8SIA2/GDI1/DDR1/CDK5/G6PD	18	GO	Af n At
GO:0051962	positive regulation of nervous system development	20/403	290/18870	4.64736e-06	0.000807795	0.000718673	BCAN/EIF4G2/CXCR4/PARP6/SLIT2/CTNNB1/LRRTM3/ASCL1/ROBO1/CX3CL1/LIMK1/NEURL1/SLITRK3/PLXNC1/PLXNA1/ST8SIA2/NLGN2/MAP6/AGRN/GDI1	20	GO	Af n At
GO:0099174	regulation of presynapse organization	7/403	33/18870	5.08665e-06	0.000810473	0.000721055	GPC4/SNCA/LRRTM3/LRFN5/EFNB3/SLITRK3/NLGN2	7	GO	Af n At
GO:1905606	regulation of presynapse assembly	7/403	33/18870	5.08665e-06	0.000810473	0.000721055	GPC4/SNCA/LRRTM3/LRFN5/EFNB3/SLITRK3/NLGN2	7	GO	Af n At
GO:0060560	developmental growth involved in morphogenesis	18/403	244/18870	5.50629e-06	0.000842242	0.000749319	EIF4G2/CXCR4/FGF13/SLIT2/CTNNB1/SFRP2/CPNE6/LIMK1/SEMA6B/NDN/SYT3/COBL/RASAL1/PLXNA1/ST8SIA2/GDI1/DDR1/CDK5	18	GO	Af n At
GO:0035418	protein localization to synapse	10/403	78/18870	6.09296e-06	0.000896134	0.000797265	GPC4/ERBB4/SLITRK3/GRIP2/NETO1/C1QL3/CACNG3/NLGN2/NETO2/CDK5	10	GO	Af n At
GO:1990138	neuron projection extension	15/403	179/18870	7.27941e-06	0.00103098	0.000917234	EIF4G2/CXCR4/SLIT2/CTNNB1/CPNE6/LIMK1/SEMA6B/NDN/SYT3/RASAL1/PLXNA1/ST8SIA2/GDI1/DDR1/CDK5	15	GO	Af n At
GO:0021537	telencephalon development	19/403	276/18870	8.24275e-06	0.00112572	0.00100152	BCAN/CXCR4/FGF13/SLIT2/CTNNB1/ERBB4/KCNA3/ARX/ASCL1/SRD5A1/ROBO1/SEMA6B/EGFR/TUBB2B/DLX1/KIRREL3/CDK5/LHX6/DAB1	19	GO	Af n At
GO:0051402	neuron apoptotic process	19/403	278/18870	9.13621e-06	0.00120472	0.00107181	SNCA/CTNNB1/UBB/PRNP/NLRP1/TMTC4/ASCL1/CX3CL1/BCL2L11/TOX3/SET/THRB/ST8SIA2/DLX1/ATP13A2/BOK/CDK5/TYRO3/G6PD	19	GO	Af n At
GO:0099633	protein localization to postsynaptic specialization membrane	6/403	25/18870	1.14759e-05	0.0014156	0.00125942	GPC4/ERBB4/NETO1/C1QL3/CACNG3/NETO2	6	GO	Af n At
GO:0099645	neurotransmitter receptor localization to postsynaptic specialization membrane	6/403	25/18870	1.14759e-05	0.0014156	0.00125942	GPC4/ERBB4/NETO1/C1QL3/CACNG3/NETO2	6	GO	Af n At
GO:0034329	cell junction assembly	25/403	446/18870	1.22676e-05	0.00146598	0.00130424	GPC4/EPB41L3/FGF13/SNCA/CDH22/CTNNB1/FAM107A/ERBB4/CTNND1/LRRTM3/PARD3/LRFN5/JAM3/SPOCK2/EFNB3/SLITRK3/JUP/CDH10/C1QL3/ACHE/ST8SIA2/KIRREL3/NLGN2/AGRN/CDK5	25	GO	Af n At
GO:0007265	Ras protein signal transduction	21/403	341/18870	1.53543e-05	0.00177923	0.00158293	RRAS2/CFL1/CDC42EP4/ARHGDIG/RHOB/RAC3/ROBO1/PSD/LIMK1/GIT1/RASAL1/DOK4/RALGDS/STMN3/GDI1/LPAR2/ITGA3/ARHGAP1/PLEKHG5/RHOV/ARHGDIA	21	GO	Af n At
GO:0021987	cerebral cortex development	12/403	127/18870	1.80242e-05	0.00202719	0.00180354	FGF13/SLIT2/CTNNB1/ARX/ASCL1/SRD5A1/ROBO1/EGFR/TUBB2B/CDK5/LHX6/DAB1	12	GO	Af n At
GO:1902414	protein localization to cell junction	11/403	108/18870	1.98448e-05	0.00216819	0.00192898	GPC4/ERBB4/JAM3/SLITRK3/GRIP2/NETO1/C1QL3/CACNG3/NLGN2/NETO2/CDK5	11	GO	Af n At
GO:1990778	protein localization to cell periphery	21/403	353/18870	2.56745e-05	0.00265733	0.00236415	GPC4/EPB41L3/FGF13/AKT1/SNCA/PRNP/ERBB4/RAB31/ATP1B3/GRIP2/NETO1/JUP/RAB40C/EGFR/C1QL3/CACNG3/ABCA2/NETO2/CDK5/ITGA3/GGA3	21	GO	Af n At
GO:0035249	synaptic transmission, glutamatergic	11/403	111/18870	2.57116e-05	0.00265733	0.00236415	GRIK4/MAPK8IP2/CNR1/DGKZ/GRIN1/GRIN3A/CACNG3/CACNG4/NLGN2/CDK5/GRM2	11	GO	Af n At
GO:0050770	regulation of axonogenesis	13/403	157/18870	3.3449e-05	0.00336603	0.00299466	EIF4G2/FGF13/SLIT2/ROBO1/LIMK1/EFNB3/SEMA6B/PLXNC1/PLXNA1/MAP6/GDI1/CDK5/DAB1	13	GO	Af n At
GO:0001558	regulation of cell growth	23/403	417/18870	3.51514e-05	0.00344664	0.00306638	IP6K2/EIF4G2/CXCR4/FGF13/AKT1/SLIT2/FAM107A/IGFBP5/SOCS2/SFRP2/CPNE6/LIMK1/SEMA6B/SYT3/EGFR/RASAL1/SMARCA4/CDKN2D/GDI1/DDR1/CDK5/G6PD/CHPT1	23	GO	Af n At
GO:1903539	protein localization to postsynaptic membrane	7/403	44/18870	3.7273e-05	0.0035633	0.00317017	GPC4/ERBB4/GRIP2/NETO1/C1QL3/CACNG3/NETO2	7	GO	Af n At
GO:0007266	Rho protein signal transduction	12/403	137/18870	3.84875e-05	0.00358966	0.00319362	CFL1/CDC42EP4/ARHGDIG/RHOB/ROBO1/LIMK1/LPAR2/ITGA3/ARHGAP1/PLEKHG5/RHOV/ARHGDIA	12	GO	Af n At
GO:0043523	regulation of neuron apoptotic process	16/403	232/18870	4.14746e-05	0.00377617	0.00335955	SNCA/CTNNB1/UBB/PRNP/ASCL1/CX3CL1/BCL2L11/TOX3/SET/ST8SIA2/DLX1/ATP13A2/BOK/CDK5/TYRO3/G6PD	16	GO	Af n At
GO:0062237	protein localization to postsynapse	7/403	45/18870	4.33364e-05	0.00385391	0.00342872	GPC4/ERBB4/GRIP2/NETO1/C1QL3/CACNG3/NETO2	7	GO	Af n At
GO:0051966	regulation of synaptic transmission, glutamatergic	9/403	79/18870	4.64774e-05	0.00403931	0.00359366	MAPK8IP2/CNR1/DGKZ/GRIN1/CACNG3/CACNG4/NLGN2/CDK5/GRM2	9	GO	Af n At
GO:0097120	receptor localization to synapse	8/403	62/18870	4.98124e-05	0.00423295	0.00376594	GPC4/ERBB4/GRIP2/NETO1/C1QL3/CACNG3/CACNG4/NETO2	8	GO	Af n At
GO:0097154	GABAergic neuron differentiation	5/403	20/18870	5.15657e-05	0.00428668	0.00381374	ARX/ASCL1/RAC3/DLX1/LHX6	5	GO	Af n At
GO:0099054	presynapse assembly	7/403	47/18870	5.78961e-05	0.00468654	0.00416948	GPC4/SNCA/LRRTM3/LRFN5/EFNB3/SLITRK3/NLGN2	7	GO	Af n At
GO:0007264	small GTPase mediated signal transduction	25/403	491/18870	6.00035e-05	0.00468654	0.00416948	RUNDC3A/RRAS2/SLIT2/CFL1/CDC42EP4/ARHGDIG/DOCK11/RHOB/RAC3/ROBO1/PSD/LIMK1/GIT1/RASAL1/DOK4/RALGDS/STMN3/GDI1/LPAR2/ITGA3/ARHGAP1/PLEKHG5/RHOV/DAB1/ARHGDIA	25	GO	Af n At
GO:0021889	olfactory bulb interneuron differentiation	4/403	11/18870	6.00524e-05	0.00468654	0.00416948	SLIT2/ERBB4/ARX/ROBO1	4	GO	Af n At
GO:0021761	limbic system development	11/403	123/18870	6.66477e-05	0.00509722	0.00453485	BCAN/FGF13/CTNNB1/UBB/SRD5A1/SEMA6B/PLXNA1/DLX1/KIRREL3/CDK5/DAB1	11	GO	Af n At
GO:0007215	glutamate receptor signaling pathway	7/403	50/18870	8.70303e-05	0.00642586	0.0057169	PRNP/GRIK4/CX3CL1/GRIN1/GRIN3A/GRM2/NECAB2	7	GO	Af n At
GO:0022604	regulation of cell morphogenesis	16/403	247/18870	8.73809e-05	0.00642586	0.0057169	EPB41L3/CXCR4/PARP6/NTNG1/CFL1/CDC42EP4/RAC3/PLEKHO1/PALMD/CPNE6/SYT3/PLXNC1/RASAL1/PLXNA1/FBLIM1/STRIP1	16	GO	Af n At
GO:0050767	regulation of neurogenesis	21/403	390/18870	0.000107383	0.00767358	0.00682696	BCAN/EIF4G2/CXCR4/FGF13/PARP6/SLIT2/CTNNB1/ASCL1/ROBO1/CX3CL1/LIMK1/NEURL1/EFNB3/SEMA6B/PLXNC1/PLXNA1/DLX1/MAP6/GDI1/CDK5/DAB1	21	GO	Af n At
GO:0010001	glial cell differentiation	16/403	252/18870	0.000110428	0.00767358	0.00682696	BCAN/CXCR4/AKT1/CTNNB1/SOX1/SOX6/PHGDH/ASCL1/PARD3/DTX1/SOX2/ABCA2/DLX1/BOK/CDK5/DAB1	16	GO	Af n At
GO:0098742	cell-cell adhesion via plasma-membrane adhesion molecules	17/403	279/18870	0.000112214	0.00767358	0.00682696	GPC4/PCDH8/CDH22/NTNG1/CADM1/LRFN5/ROBO1/CX3CL1/SLITRK3/TENM3/PCDHA3/CDH10/KIRREL3/TRO/ITGA3/DAB1/IGSF9	17	GO	Af n At
GO:0099172	presynapse organization	7/403	52/18870	0.000112375	0.00767358	0.00682696	GPC4/SNCA/LRRTM3/LRFN5/EFNB3/SLITRK3/NLGN2	7	GO	Af n At
GO:0021954	central nervous system neuron development	9/403	89/18870	0.000119014	0.00798435	0.00710346	SLIT2/UBB/SOX1/ARX/ASCL1/RAC3/PLXNA1/CDK5/LHX6	9	GO	Af n At
GO:1902074	response to salt	20/403	366/18870	0.000128132	0.00844785	0.00751582	CIB2/GNAI2/GNA11/CPNE6/CNR1/SYT5/SYT3/ACHE/CACNG4/RASAL1/ST8SIA2/CPNE2/LY6H/AGRN/GDI1/EHMT2/CDK5/GRM2/P2RX5/G6PD	20	GO	Af n At
GO:0042063	gliogenesis	19/403	338/18870	0.000130626	0.00846634	0.00753226	BCAN/CXCR4/RRAS2/AKT1/CTNNB1/SOX1/SOX6/PHGDH/ASCL1/PARD3/CX3CL1/DTX1/NDN/SOX2/ABCA2/DLX1/BOK/CDK5/DAB1	19	GO	Af n At
GO:0007411	axon guidance	15/403	233/18870	0.00015452	0.00968661	0.00861791	ETV1/SLIT2/ARX/LMO4/RAC3/ROBO1/NRXN3/EFNB3/SEMA6B/PLXNC1/PLXNA1/TUBB2B/CDK5/EPHA10/IGSF9	15	GO	Af n At
GO:0097485	neuron projection guidance	15/403	233/18870	0.00015452	0.00968661	0.00861791	ETV1/SLIT2/ARX/LMO4/RAC3/ROBO1/NRXN3/EFNB3/SEMA6B/PLXNC1/PLXNA1/TUBB2B/CDK5/EPHA10/IGSF9	15	GO	Af n At
GO:2000311	regulation of AMPA receptor activity	5/403	25/18870	0.00016183	0.00996874	0.00886891	GSG1L/MAPK8IP2/CACNG3/CACNG4/NLGN2	5	GO	Af n At
GO:0017158	regulation of calcium ion-dependent exocytosis	6/403	39/18870	0.000164234	0.00996874	0.00886891	GNAI2/RPH3A/SYT5/SYT3/STX1A/CDK5	6	GO	Af n At
GO:0051963	regulation of synapse assembly	10/403	114/18870	0.000166871	0.00997056	0.00887052	GPC4/SNCA/CTNNB1/LRRTM3/LRFN5/EFNB3/SLITRK3/ST8SIA2/NLGN2/AGRN	10	GO	Af n At
GO:0048167	regulation of synaptic plasticity	14/403	214/18870	0.00021552	0.0126792	0.0112803	SNCA/FAM107A/PRNP/CALB2/CAMK2A/CX3CL1/SCGN/NEURL1/JPH3/NETO1/GRIN1/CDK5/GRM2/CYP46A1	14	GO	Af n At
GO:0050769	positive regulation of neurogenesis	15/403	242/18870	0.000233454	0.0135262	0.0120339	BCAN/EIF4G2/CXCR4/PARP6/SLIT2/CTNNB1/ASCL1/ROBO1/CX3CL1/LIMK1/NEURL1/PLXNC1/PLXNA1/MAP6/GDI1	15	GO	Af n At
GO:0021895	cerebral cortex neuron differentiation	5/403	27/18870	0.000237412	0.0135502	0.0120552	ARX/ASCL1/RAC3/DLX1/LHX6	5	GO	Af n At
GO:0050772	positive regulation of axonogenesis	8/403	78/18870	0.000256766	0.0142706	0.0126962	EIF4G2/SLIT2/ROBO1/LIMK1/PLXNC1/PLXNA1/MAP6/GDI1	8	GO	Af n At
GO:0031345	negative regulation of cell projection organization	13/403	192/18870	0.000257498	0.0142706	0.0126962	CRMP1/FGF13/AKT1/SLIT2/PRNP/MAP4/TESK1/EFNB3/SEMA6B/GDI1/CDK5/ITGA3/DAB1	13	GO	Af n At
GO:0001573	ganglioside metabolic process	5/403	28/18870	0.000283996	0.0154444	0.0137405	ST8SIA3/ABCA2/B4GALNT1/ST8SIA2/ST6GALNAC5	5	GO	Af n At
GO:0007611	learning or memory	16/403	274/18870	0.000286756	0.0154444	0.0137405	KCNK10/FGF13/PRNP/MAPK8IP2/NRXN3/NDRG4/NPTX2/CNR1/JPH3/NETO1/GRIN1/EGFR/GIT1/EHMT2/CDK5/ITGA3	16	GO	Af n At
GO:0042448	progesterone metabolic process	4/403	16/18870	0.000304273	0.0160231	0.0142553	AKR1C2/AKR1C1/SRD5A1/CYP46A1	4	GO	Af n At
GO:0030177	positive regulation of Wnt signaling pathway	11/403	146/18870	0.000305881	0.0160231	0.0142553	SFRP2/TMEM132A/CSNK1D/JUP/RSPO3/EGFR/SMARCA4/CSNK1E/WNT10B/NLE1/EDA	11	GO	Af n At
GO:0021879	forebrain neuron differentiation	6/403	44/18870	0.000324801	0.0167843	0.0149325	UBB/SOX1/ASCL1/PLXNA1/DLX1/LHX6	6	GO	Af n At
GO:0060078	regulation of postsynaptic membrane potential	11/403	148/18870	0.000343897	0.0175341	0.0155996	AKT1/SNCA/GRIK4/MAPK8IP2/NETO1/GRIN1/GRIN3A/STX1A/NLGN2/CDK5/P2RX5	11	GO	Af n At
GO:0008038	neuron recognition	6/403	45/18870	0.000368104	0.0185214	0.016478	CXCR4/ROBO1/EFNB3/CNR1/NDN/IGSF9	6	GO	Af n At
GO:0050806	positive regulation of synaptic transmission	12/403	174/18870	0.00037302	0.018525	0.0164812	SNCA/FAM107A/PRNP/CALB2/SCGN/EFNB3/GRIN1/STX1A/CACNG3/CACNG4/NLGN2/CYP46A1	12	GO	Af n At
GO:0001574	ganglioside biosynthetic process	4/403	17/18870	0.000391219	0.0187003	0.0166371	ST8SIA3/B4GALNT1/ST8SIA2/ST6GALNAC5	4	GO	Af n At
GO:0006491	N-glycan processing	4/403	17/18870	0.000391219	0.0187003	0.0166371	MGAT4A/ST8SIA3/ST8SIA2/MGAT4B	4	GO	Af n At
GO:1904948	midbrain dopaminergic neuron differentiation	4/403	17/18870	0.000391219	0.0187003	0.0166371	CTNNB1/SFRP2/CSNK1D/CSNK1E	4	GO	Af n At
GO:0007015	actin filament organization	22/403	464/18870	0.000442169	0.0208701	0.0185676	PLS3/CNN3/SLIT2/FAM107A/CFL1/CDC42EP4/GAS2L3/COTL1/RHOB/RAC3/RHPN2/CX3CL1/LIMK1/TESK1/COBL/SYNPO/MARCKSL1/TMSB4X/RHOV/SPIRE2/ARPC5/IQGAP2	22	GO	Af n At
GO:0048709	oligodendrocyte differentiation	9/403	106/18870	0.000447529	0.0208701	0.0185676	CXCR4/CTNNB1/SOX1/SOX6/ASCL1/ABCA2/DLX1/BOK/CDK5	9	GO	Af n At
GO:0006672	ceramide metabolic process	9/403	107/18870	0.0004796	0.0217251	0.0193282	CERK/ST8SIA3/ABCA2/B4GALNT1/ST8SIA2/ST6GALNAC5/AGK/PLA2G6/SMPD4	9	GO	Af n At
GO:0060079	excitatory postsynaptic potential	9/403	107/18870	0.0004796	0.0217251	0.0193282	AKT1/SNCA/MAPK8IP2/NETO1/GRIN1/STX1A/NLGN2/CDK5/P2RX5	9	GO	Af n At
GO:0006644	phospholipid metabolic process	19/403	375/18870	0.000482905	0.0217251	0.0193282	IP6K2/SNCA/PCYT1B/TNFAIP8L3/SOCS2/DGKZ/PLCH2/ABCA2/HMGCS1/ABCA3/DGKD/LPCAT4/AGPAT4/PNPLA6/PLA2G6/SMPD4/PMVK/CHPT1/PI4KB	19	GO	Af n At
GO:0050890	cognition	17/403	317/18870	0.000501201	0.022286	0.0198272	KCNK10/FGF13/FAM107A/PRNP/MAPK8IP2/NRXN3/NDRG4/NPTX2/CNR1/JPH3/NETO1/GRIN1/EGFR/GIT1/EHMT2/CDK5/ITGA3	17	GO	Af n At
GO:0099601	regulation of neurotransmitter receptor activity	6/403	48/18870	0.00052554	0.0230996	0.0205511	GSG1L/MAPK8IP2/NETO1/CACNG3/CACNG4/NLGN2	6	GO	Af n At
GO:0095500	acetylcholine receptor signaling pathway	5/403	32/18870	0.000542518	0.0233998	0.0208182	GNAI2/GNA11/ACHE/LY6H/AGRN	5	GO	Af n At
GO:0042391	regulation of membrane potential	21/403	440/18870	0.000544609	0.0233998	0.0208182	KCNK10/FGF13/AKT1/SNCA/UBB/ATP1B3/GRIK4/MAPK8IP2/GNA11/CNR1/NETO1/JUP/GRIN1/GRIN3A/STX1A/PIEZO2/SLC4A3/NLGN2/BOK/CDK5/P2RX5	21	GO	Af n At
GO:0014812	muscle cell migration	9/403	110/18870	0.000587324	0.0244501	0.0217526	SLIT2/MEGF10/PDGFD/PLAT/IGFBP5/PLEKHO1/NDRG4/PLXNA1/DDR1	9	GO	Af n At
GO:0090263	positive regulation of canonical Wnt signaling pathway	9/403	110/18870	0.000587324	0.0244501	0.0217526	SFRP2/CSNK1D/JUP/RSPO3/EGFR/CSNK1E/WNT10B/NLE1/EDA	9	GO	Af n At
GO:0042220	response to cocaine	6/403	49/18870	0.000588235	0.0244501	0.0217526	CNR1/CACNG4/ST8SIA2/EHMT2/CDK5/GRM2	6	GO	Af n At
GO:0034394	protein localization to cell surface	7/403	68/18870	0.00060793	0.0247311	0.0220026	AKT1/CTNNB1/ERBB4/JAM3/ABCA2/NLGN2/GGA3	7	GO	Af n At
GO:0046513	ceramide biosynthetic process	7/403	68/18870	0.00060793	0.0247311	0.0220026	ST8SIA3/B4GALNT1/ST8SIA2/ST6GALNAC5/AGK/PLA2G6/SMPD4	7	GO	Af n At
GO:0006337	nucleosome disassembly	4/403	19/18870	0.000615949	0.0247936	0.0220581	SET/SMARCA4/HMGA1/SSRP1	4	GO	Af n At
GO:1905145	cellular response to acetylcholine	5/403	34/18870	0.000723861	0.0288338	0.0256526	GNAI2/GNA11/ACHE/LY6H/AGRN	5	GO	Af n At
GO:0048638	regulation of developmental growth	17/403	328/18870	0.000734692	0.0289635	0.025768	EIF4G2/CXCR4/FGF13/AKT1/ERBB4/ARX/SOCS2/CPNE6/LIMK1/SEMA6B/SYT3/BCL2L11/RASAL1/AGRN/GDI1/CDK5/G6PD	17	GO	Af n At
GO:0031503	protein-containing complex localization	12/403	188/18870	0.000745257	0.0290802	0.0258719	GPC4/ERBB4/GSG1L/GRIP2/NETO1/AP2A1/C1QL3/CACNG3/CACNG4/NETO2/IFT140/IFT122	12	GO	Af n At
GO:0099565	chemical synaptic transmission, postsynaptic	9/403	115/18870	0.000810383	0.0310974	0.0276665	AKT1/SNCA/MAPK8IP2/NETO1/GRIN1/STX1A/NLGN2/CDK5/P2RX5	9	GO	Af n At
GO:0034765	regulation of monoatomic ion transmembrane transport	21/403	454/18870	0.000813217	0.0310974	0.0276665	KCNK10/FGF13/SNCA/KCNV1/PRNP/KCNIP1/ATP1B3/KCNA3/CACNA1A/KCNAB1/CX3CL1/JPH3/NETO1/GRIN1/GNB2/CACNG3/CACNG4/TMSB4X/KCNQ2/P2RX5/G6PD	21	GO	Af n At
GO:0021872	forebrain generation of neurons	6/403	53/18870	0.000898978	0.0340113	0.0302589	UBB/SOX1/ASCL1/PLXNA1/DLX1/LHX6	6	GO	Af n At
GO:0021766	hippocampus development	8/403	94/18870	0.000907205	0.0340113	0.0302589	BCAN/FGF13/SRD5A1/SEMA6B/DLX1/KIRREL3/CDK5/DAB1	8	GO	Af n At
GO:0032986	protein-DNA complex disassembly	4/403	21/18870	0.000919527	0.0341385	0.0303721	SET/SMARCA4/HMGA1/SSRP1	4	GO	Af n At
GO:0099003	vesicle-mediated transport in synapse	13/403	220/18870	0.000934652	0.034191	0.0304188	SNCA/CTNNB1/GSG1L/RPH3A/SYT5/GRIP2/AP2A1/STX1A/GIT1/NLGN2/CDK5/ARHGDIA/CASK	13	GO	Af n At
GO:0046473	phosphatidic acid metabolic process	5/403	36/18870	0.000947029	0.034191	0.0304188	DGKZ/DGKD/LPCAT4/AGPAT4/PLA2G6	5	GO	Af n At
GO:0048639	positive regulation of developmental growth	11/403	167/18870	0.000947764	0.034191	0.0304188	EIF4G2/CXCR4/AKT1/ERBB4/ARX/CPNE6/LIMK1/SYT3/RASAL1/AGRN/GDI1	11	GO	Af n At
GO:0010959	regulation of metal ion transport	19/403	398/18870	0.000984825	0.035196	0.0313129	CXCR4/FGF13/AKT1/SNCA/CTNNB1/PRNP/KCNIP1/CAMK2A/ATP1B3/GNAI2/KCNAB1/CX3CL1/JPH3/NETO1/GRIN1/GNB2/P2RX5/G6PD/CASK	19	GO	Af n At
GO:0030111	regulation of Wnt signaling pathway	17/403	338/18870	0.00102228	0.0360712	0.0320916	CTNNB1/CTNND1/SFRP2/TMEM132A/APC2/CSNK1D/JUP/RSPO3/EGFR/SOX2/SMARCA4/CSNK1E/WNT10B/ITGA3/NLE1/EDA/EMD	17	GO	Af n At
GO:0035696	monocyte extravasation	3/403	10/18870	0.00103761	0.0360712	0.0320916	PDGFD/JAM3/SIRPA	3	GO	Af n At
GO:0099550	trans-synaptic signaling, modulating synaptic transmission	3/403	10/18870	0.00103761	0.0360712	0.0320916	PLAT/EFNB3/CNR1	3	GO	Af n At
GO:0014059	regulation of dopamine secretion	5/403	37/18870	0.00107605	0.0367393	0.0326859	SNCA/CNR1/SYT5/SYT3/GRM2	5	GO	Af n At
GO:1905144	response to acetylcholine	5/403	37/18870	0.00107605	0.0367393	0.0326859	GNAI2/GNA11/ACHE/LY6H/AGRN	5	GO	Af n At
GO:0022411	cellular component disassembly	22/403	497/18870	0.00109158	0.0369399	0.0328644	FGF13/SNX30/CFL1/UBQLN4/MMP11/BLCAP/CX3CL1/MAP4/APC2/SET/PLXNC1/SMARCA4/HMGA1/ATP13A2/STMN3/DDR1/MMP15/BOK/CHMP1A/SH3PXD2B/SSRP1/ATG9B	22	GO	Af n At
GO:0043525	positive regulation of neuron apoptotic process	6/403	56/18870	0.00120502	0.0395767	0.0352102	CTNNB1/PRNP/ASCL1/BCL2L11/ST8SIA2/CDK5	6	GO	Af n At
GO:0048168	regulation of neuronal synaptic plasticity	6/403	56/18870	0.00120502	0.0395767	0.0352102	SNCA/CAMK2A/NEURL1/JPH3/NETO1/GRIN1	6	GO	Af n At
GO:0050433	regulation of catecholamine secretion	6/403	56/18870	0.00120502	0.0395767	0.0352102	SNCA/CNR1/SYT5/SYT3/STX1A/GRM2	6	GO	Af n At
GO:0060416	response to growth hormone	5/403	38/18870	0.00121765	0.0395767	0.0352102	AKT1/IGFBP5/SOCS2/SRD5A1/ASS1	5	GO	Af n At
GO:1902075	cellular response to salt	12/403	199/18870	0.00122125	0.0395767	0.0352102	CIB2/GNAI2/GNA11/CPNE6/SYT5/SYT3/ACHE/RASAL1/CPNE2/LY6H/AGRN/EHMT2	12	GO	Af n At
GO:0045927	positive regulation of growth	14/403	256/18870	0.00127415	0.0409442	0.0364269	EIF4G2/CXCR4/AKT1/ERBB4/ARX/SFRP2/CPNE6/LIMK1/RFTN1/SYT3/EGFR/RASAL1/AGRN/GDI1	14	GO	Af n At
GO:0098926	postsynaptic signal transduction	5/403	39/18870	0.00137256	0.0437389	0.0389133	GNAI2/GNA11/ACHE/LY6H/AGRN	5	GO	Af n At
GO:0046834	lipid phosphorylation	3/403	11/18870	0.0014042	0.0443773	0.0394813	DGKZ/DGKD/AGK	3	GO	Af n At
GO:0048732	gland development	20/403	443/18870	0.00143679	0.0449702	0.0400087	AKT1/CTNNB1/ERBB4/CADM1/IGFBP5/SOCS2/ASCL1/LMO4/SRD5A1/ROBO1/DEAF1/NEURL1/BCL2L11/COBL/EGFR/SOX2/PLXNA1/DDR1/ASS1/EDA	20	GO	Af n At
GO:0001706	endoderm formation	6/403	58/18870	0.00144948	0.0449702	0.0400087	DUSP4/CTNNB1/SOX2/MMP15/HSBP1/LAMB3	6	GO	Af n At
GO:0007612	learning	10/403	150/18870	0.00145824	0.0449702	0.0400087	FGF13/MAPK8IP2/NRXN3/NDRG4/NPTX2/JPH3/NETO1/GRIN1/GIT1/CDK5	10	GO	Af n At
GO:0006816	calcium ion transport	20/403	445/18870	0.00151549	0.0463617	0.0412467	NCS1/CXCR4/SNCA/CTNNB1/PRNP/CAMK2A/GNAI2/CACNA1A/CX3CL1/PLCH2/JPH3/GRIN1/GRIN3A/CACHD1/CACNG3/CACNG4/CDK5/P2RX5/G6PD/CASK	20	GO	Af n At
GO:0021510	spinal cord development	8/403	102/18870	0.00154254	0.046734	0.0415779	SOX1/SOX6/PHGDH/ASCL1/LMO4/SRD5A1/DAB1/IFT122	8	GO	Af n At
GO:1903861	positive regulation of dendrite extension	4/403	24/18870	0.0015521	0.046734	0.0415779	CXCR4/CPNE6/SYT3/RASAL1	4	GO	Af n At
GO:0016358	dendrite development	13/403	233/18870	0.00157112	0.0469372	0.0417587	EIF4G2/PARP6/CFL1/CAMK2A/MAPK8IP2/NEURL1/GRIN3A/COBL/NLGN2/MAP6/CDK5/DAB1/IGSF9	13	GO	Af n At
GO:0060828	regulation of canonical Wnt signaling pathway	14/403	262/18870	0.00158477	0.046978	0.041795	CTNNB1/CTNND1/SFRP2/APC2/CSNK1D/JUP/RSPO3/EGFR/SOX2/CSNK1E/WNT10B/NLE1/EDA/EMD	14	GO	Af n At
hsa04360	Axon guidance	16/197	184/8546	4.86409e-06	0.00142518	0.00121858	7852/9353/22854/1072/815/2771/56288/5881/6091/3984/1949/10501/10154/22885/5361/1020	16	KEGG	Af n At
hsa05231	Choline metabolism in cancer	10/197	99/8546	8.83549e-05	0.0114811	0.00981676	207/80310/9468/5881/8525/5602/1956/5900/8527/56994	10	KEGG	Af n At
hsa05030	Cocaine addiction	7/197	49/8546	0.000117554	0.0114811	0.00981676	4128/2771/2902/116443/2778/1020/2912	7	KEGG	Af n At
hsa04072	Phospholipase D signaling pathway	12/197	149/8546	0.00016131	0.0118159	0.0101031	22800/207/80310/108/8525/1956/2778/5900/2912/9170/8527/56895	12	KEGG	Af n At
hsa04810	Regulation of actin cytoskeleton	15/197	232/8546	0.000292987	0.0171691	0.0146802	7852/22800/207/1072/80310/5881/3984/10297/1956/28964/7114/9170/3675/10092/10788	15	KEGG	Af n At
hsa04015	Rap1 signaling pathway	14/197	212/8546	0.000376729	0.0183969	0.0157301	207/1499/1500/80310/108/2771/56288/5881/1268/2902/1956/2778/5900/9170	14	KEGG	Af n At
hsa00564	Glycerophospholipid metabolism	9/197	103/8546	0.000592509	0.024704	0.0211228	9468/8525/43/8527/254531/56895/10908/8398/56994	9	KEGG	Af n At
hsa04082	Neuroactive ligand signaling	13/197	199/8546	0.000674511	0.024704	0.0211228	108/2771/2900/2767/2902/116443/2774/2783/43/2778/2912/5026/5368	13	KEGG	Af n At
hsa05210	Colorectal cancer	8/197	87/8546	0.000851066	0.0277069	0.0236905	207/1499/5881/10297/10018/5602/1956/5900	8	KEGG	Af n At
hsa04540	Gap junction	8/197	92/8546	0.00122933	0.0339995	0.0290709	80310/108/2771/2767/1453/1956/2778/347733	8	KEGG	Af n At
hsa04724	Glutamatergic synapse	9/197	116/8546	0.00139247	0.0339995	0.0290709	108/2771/773/2900/2902/116443/2783/2778/2912	9	KEGG	Af n At
hsa04725	Cholinergic synapse	9/197	116/8546	0.00139247	0.0339995	0.0290709	207/815/108/2771/773/2767/2783/43/3785	9	KEGG	Af n At
hsa04020	Calcium signaling pathway	14/197	254/8546	0.00218522	0.0471407	0.0403072	5136/7852/2066/80310/815/108/773/2767/2902/116443/2774/1956/2778/5026	14	KEGG	Af n At
hsa04310	Wnt signaling pathway	11/197	174/8546	0.00225246	0.0471407	0.0403072	2239/1499/815/6423/5881/10297/5602/84870/1454/7480/8454	11	KEGG	Af n At
R-HSA-112316	Neuronal System	32/261	410/11009	2.55529e-09	2.52462e-06	2.30514e-06	KCNK10/EPB41L3/KCNV1/ERBB4/LRRTM3/MAOA/CAMK2A/KCNA3/ADCY2/GNAI2/CACNA1A/KCNAB1/GRIK4/NRXN3/SLITRK3/LRFN1/GAD1/GRIP2/GRIN1/AP2A1/GRIN3A/STX1A/GNAL/GNB2/ACHE/CACNG3/CACNG4/GIT1/TUBB2B/NLGN2/KCNQ2/CASK	32	ReactomePA	Af n At
R-HSA-112315	Transmission across Chemical Synapses	21/261	270/11009	1.72722e-06	0.000853246	0.000779066	ERBB4/MAOA/CAMK2A/ADCY2/GNAI2/CACNA1A/GRIK4/GAD1/GRIP2/GRIN1/AP2A1/GRIN3A/STX1A/GNAL/GNB2/ACHE/CACNG3/CACNG4/GIT1/TUBB2B/CASK	21	ReactomePA	Af n At
R-HSA-112314	Neurotransmitter receptors and postsynaptic signal transmission	16/261	205/11009	2.92459e-05	0.00963165	0.00879429	ERBB4/CAMK2A/ADCY2/GNAI2/GRIK4/GRIP2/GRIN1/AP2A1/GRIN3A/GNAL/GNB2/CACNG3/CACNG4/GIT1/TUBB2B/CASK	16	ReactomePA	Af n At
R-HSA-6794362	Protein-protein interactions at synapses	9/261	86/11009	0.000192681	0.0409626	0.0374014	EPB41L3/LRRTM3/NRXN3/SLITRK3/LRFN1/GRIN1/STX1A/NLGN2/CASK	9	ReactomePA	Af n At
R-HSA-1500931	Cell-Cell communication	12/261	153/11009	0.000279183	0.0409626	0.0374014	CTNNB1/CADM1/CTNND1/PARD3/TESK1/JUP/SIRPA/CDH10/KIRREL3/FBLIM1/CASK/LAMB3	12	ReactomePA	Af n At
R-HSA-6794361	Neurexins and neuroligins	7/261	55/11009	0.000298167	0.0409626	0.0374014	EPB41L3/LRRTM3/NRXN3/GRIN1/STX1A/NLGN2/CASK	7	ReactomePA	Af n At
R-HSA-1971475	A tetrasaccharide linker sequence is required for GAG synthesis	5/261	26/11009	0.000315191	0.0409626	0.0374014	BCAN/GPC4/GPC2/B3GAT2/AGRN	5	ReactomePA	Af n At
R-HSA-975577	N-Glycan antennae elongation	4/261	15/11009	0.000342885	0.0409626	0.0374014	MGAT4A/ST8SIA3/ST8SIA2/MGAT4B	4	ReactomePA	Af n At
R-HSA-1638091	Heparan sulfate/heparin (HS-GAG) metabolism	7/261	57/11009	0.000373141	0.0409626	0.0374014	BCAN/GPC4/GPC2/HS6ST2/NDST3/B3GAT2/AGRN	7	ReactomePA	Af n At
GO:0050808	synapse organization	23/198	483/18870	1.57358e-09	4.7412e-06	4.13438e-06	TUBB/PLXNA4/SRGAP2C/NEGR1/ZMYND8/PPFIBP1/CAP2/WASF1/RAP2A/UNC13C/PTPN13/CAMKV/FRMPD4/FLRT2/SLITRK4/EFNA5/PLXND1/SRGN/PDLIM5/NEDD9/ROR2/CACNB4/ARF6	23	GO	Sa1
GO:0034329	cell junction assembly	21/198	446/18870	1.03222e-08	1.55504e-05	1.35601e-05	ACTN2/PTPRK/CDH12/SRGAP2C/PDCD6IP/CDH3/NEGR1/RAP2A/PTPN13/FLRT2/SLITRK4/EFNA5/FMN1/PLXND1/CD9/FN1/TLN1/PDLIM5/PECAM1/SMAD3/ARF6	21	GO	Sa1
GO:0050807	regulation of synapse organization	15/198	244/18870	4.71127e-08	4.73168e-05	4.12608e-05	TUBB/NEGR1/ZMYND8/RAP2A/PTPN13/CAMKV/FRMPD4/FLRT2/SLITRK4/EFNA5/SRGN/PDLIM5/NEDD9/ROR2/ARF6	15	GO	Sa1
GO:0050803	regulation of synapse structure or activity	15/198	250/18870	6.48922e-08	4.88801e-05	4.2624e-05	TUBB/NEGR1/ZMYND8/RAP2A/PTPN13/CAMKV/FRMPD4/FLRT2/SLITRK4/EFNA5/SRGN/PDLIM5/NEDD9/ROR2/ARF6	15	GO	Sa1
GO:0031589	cell-substrate adhesion	16/198	356/18870	1.17446e-06	0.000707731	0.000617149	ACTN2/PTPRK/ST6GAL1/EFNA5/FMN1/LAMB1/FN1/NID1/ACTN4/POSTN/TLN1/FBLN2/ADAMTS9/SMAD3/NEDD9/NDNF	16	GO	Sa1
GO:0010975	regulation of neuron projection development	18/198	453/18870	1.4587e-06	0.000732509	0.000638756	PLXNA4/NEGR1/RAP2A/SERPINI1/EFNA5/PLXND1/SEMA6A/CCDC88A/FN1/GFAP/PDLIM5/B2M/CUX1/ROR2/SKIL/FAT3/ARF6/NDNF	18	GO	Sa1
GO:0010810	regulation of cell-substrate adhesion	12/198	220/18870	3.76211e-06	0.00146761	0.00127977	ST6GAL1/EFNA5/FMN1/FN1/NID1/ACTN4/POSTN/TLN1/FBLN2/SMAD3/NEDD9/NDNF	12	GO	Sa1
GO:0050804	modulation of chemical synaptic transmission	18/198	489/18870	4.26167e-06	0.00146761	0.00127977	CNTN4/VAMP2/SHISA9/MAPK1/ZMYND8/UNC13C/CAMKV/MCTP1/SRGN/GFAP/SLC6A6/LAMA2/SLC24A2/RAB5A/SLC38A2/ROR2/CACNB4/FMR1	18	GO	Sa1
GO:0099177	regulation of trans-synaptic signaling	18/198	490/18870	4.38383e-06	0.00146761	0.00127977	CNTN4/VAMP2/SHISA9/MAPK1/ZMYND8/UNC13C/CAMKV/MCTP1/SRGN/GFAP/SLC6A6/LAMA2/SLC24A2/RAB5A/SLC38A2/ROR2/CACNB4/FMR1	18	GO	Sa1
GO:0007179	transforming growth factor beta receptor signaling pathway	12/198	229/18870	5.67604e-06	0.00171019	0.00149131	PTPRK/LTBP2/FMOD/BMP2/LRRC32/COL1A2/FBN1/TGFBR3/SMAD3/SKIL/TRIM33/ARID4B	12	GO	Sa1
GO:0030198	extracellular matrix organization	14/198	321/18870	7.86375e-06	0.00195563	0.00170533	FLRT2/ADTRP/LAMB1/NID1/FMOD/BMP2/GFAP/POSTN/ADAMTS1/COL1A2/LAMA2/ADAMTS9/SMAD3/NDNF	14	GO	Sa1
GO:0043062	extracellular structure organization	14/198	322/18870	8.14632e-06	0.00195563	0.00170533	FLRT2/ADTRP/LAMB1/NID1/FMOD/BMP2/GFAP/POSTN/ADAMTS1/COL1A2/LAMA2/ADAMTS9/SMAD3/NDNF	14	GO	Sa1
GO:0045229	external encapsulating structure organization	14/198	323/18870	8.43785e-06	0.00195563	0.00170533	FLRT2/ADTRP/LAMB1/NID1/FMOD/BMP2/GFAP/POSTN/ADAMTS1/COL1A2/LAMA2/ADAMTS9/SMAD3/NDNF	14	GO	Sa1
GO:0071560	cellular response to transforming growth factor beta stimulus	13/198	287/18870	1.11822e-05	0.00240657	0.00209856	PTPRK/LTBP2/FMOD/BMP2/POSTN/LRRC32/COL1A2/FBN1/TGFBR3/SMAD3/SKIL/TRIM33/ARID4B	13	GO	Sa1
GO:0150115	cell-substrate junction organization	8/198	102/18870	1.20409e-05	0.00241861	0.00210905	ACTN2/PTPRK/EFNA5/FMN1/FN1/TLN1/SMAD3/ARF6	8	GO	Sa1
GO:0071559	response to transforming growth factor beta	13/198	293/18870	1.39326e-05	0.00262368	0.00228787	PTPRK/LTBP2/FMOD/BMP2/POSTN/LRRC32/COL1A2/FBN1/TGFBR3/SMAD3/SKIL/TRIM33/ARID4B	13	GO	Sa1
GO:1901888	regulation of cell junction assembly	11/198	213/18870	1.60685e-05	0.00284791	0.00248341	NEGR1/RAP2A/PTPN13/FLRT2/SLITRK4/EFNA5/FMN1/TLN1/PDLIM5/SMAD3/ARF6	11	GO	Sa1
GO:0031346	positive regulation of cell projection organization	14/198	355/18870	2.42549e-05	0.00394087	0.00343648	PLXNA4/NEGR1/ZMYND8/SERPINI1/EFNA5/PLXND1/CCDC88A/FN1/CUX1/NEDD9/ROR2/SKIL/NDNF/FMR1	14	GO	Sa1
GO:0007596	blood coagulation	11/198	224/18870	2.56348e-05	0.00394087	0.00343648	JMJD1C/ADTRP/SLC4A1/CD9/TLN1/HBB/MMRN1/EMILIN2/THBD/ANO6/AP3B1	11	GO	Sa1
GO:0051963	regulation of synapse assembly	8/198	114/18870	2.7148e-05	0.00394087	0.00343648	NEGR1/RAP2A/PTPN13/FLRT2/SLITRK4/EFNA5/PDLIM5/ARF6	8	GO	Sa1
GO:0007178	transmembrane receptor protein serine/threonine kinase signaling pathway	15/198	410/18870	2.96421e-05	0.00394087	0.00343648	ZNF423/NCEH1/PTPRK/INHBA/LTBP2/FMOD/BMP2/LRRC32/COL1A2/FBN1/TGFBR3/SMAD3/SKIL/TRIM33/ARID4B	15	GO	Sa1
GO:0032409	regulation of transporter activity	12/198	271/18870	3.05807e-05	0.00394087	0.00343648	ACTN2/CHRM3/VAMP2/SHISA9/PTPN3/RYR2/KCNIP2/SGK1/ACTN4/PDE4B/CACNB4/FMR1	12	GO	Sa1
GO:0050817	coagulation	11/198	229/18870	3.14036e-05	0.00394087	0.00343648	JMJD1C/ADTRP/SLC4A1/CD9/TLN1/HBB/MMRN1/EMILIN2/THBD/ANO6/AP3B1	11	GO	Sa1
GO:0050878	regulation of body fluid levels	14/198	365/18870	3.28939e-05	0.00394087	0.00343648	CHRM3/JMJD1C/SLC29A1/ADTRP/SLC4A1/CD9/TLN1/HBB/MMRN1/EMILIN2/THBD/OAS2/ANO6/AP3B1	14	GO	Sa1
GO:0007599	hemostasis	11/198	231/18870	3.40069e-05	0.00394087	0.00343648	JMJD1C/ADTRP/SLC4A1/CD9/TLN1/HBB/MMRN1/EMILIN2/THBD/ANO6/AP3B1	11	GO	Sa1
GO:0032412	regulation of monoatomic ion transmembrane transporter activity	11/198	231/18870	3.40069e-05	0.00394087	0.00343648	ACTN2/CHRM3/VAMP2/SHISA9/PTPN3/RYR2/KCNIP2/ACTN4/PDE4B/CACNB4/FMR1	11	GO	Sa1
GO:0022898	regulation of transmembrane transporter activity	11/198	239/18870	4.63708e-05	0.00502076	0.00437816	ACTN2/CHRM3/VAMP2/SHISA9/PTPN3/RYR2/KCNIP2/ACTN4/PDE4B/CACNB4/FMR1	11	GO	Sa1
GO:1903053	regulation of extracellular matrix organization	6/198	62/18870	4.66582e-05	0.00502076	0.00437816	ADTRP/LAMB1/NID1/BMP2/LAMA2/SMAD3	6	GO	Sa1
GO:0007416	synapse assembly	10/198	200/18870	5.15506e-05	0.00535593	0.00467043	SRGAP2C/NEGR1/RAP2A/PTPN13/FLRT2/SLITRK4/EFNA5/PLXND1/PDLIM5/ARF6	10	GO	Sa1
GO:0051962	positive regulation of nervous system development	12/198	290/18870	5.89639e-05	0.00592194	0.00516399	PLXNA4/FLRT2/SLITRK4/EFNA5/PLXND1/FN1/BMP2/GFAP/TGM2/ACAN/CUX1/SKIL	12	GO	Sa1
GO:0042063	gliogenesis	13/198	338/18870	6.13863e-05	0.00596635	0.00520272	SRGAP2C/MAPK1/TRPC4/PRDM8/NFIB/CD9/LAMB1/BMP2/GFAP/LAMA2/ACAN/ROR2/AREG	13	GO	Sa1
GO:0007044	cell-substrate junction assembly	7/198	95/18870	6.38161e-05	0.00600868	0.00523964	ACTN2/PTPRK/EFNA5/FMN1/FN1/TLN1/SMAD3	7	GO	Sa1
GO:0006836	neurotransmitter transport	10/198	207/18870	6.87998e-05	0.00628163	0.00547765	VAMP2/UNC13C/MCTP1/SLC29A1/GFAP/SLC6A6/RAB5A/SLC38A2/CACNB4/FMR1	10	GO	Sa1
GO:0034446	substrate adhesion-dependent cell spreading	7/198	100/18870	8.84608e-05	0.00781063	0.00681096	ST6GAL1/EFNA5/LAMB1/FN1/ACTN4/POSTN/NEDD9	7	GO	Sa1
GO:0048167	regulation of synaptic plasticity	10/198	214/18870	9.07309e-05	0.00781063	0.00681096	CNTN4/VAMP2/SHISA9/MAPK1/UNC13C/MCTP1/GFAP/SLC24A2/RAB5A/FMR1	10	GO	Sa1
GO:0051960	regulation of nervous system development	15/198	466/18870	0.000125024	0.0104638	0.00912453	PLXNA4/PTPN13/FLRT2/SLITRK4/EFNA5/PLXND1/SEMA6A/FN1/BMP2/GFAP/B2M/TGM2/ACAN/CUX1/SKIL	15	GO	Sa1
GO:0050919	negative chemotaxis	5/198	47/18870	0.000129686	0.0105606	0.00920899	PLXNA4/FLRT2/UNC5C/EFNA5/SEMA6A	5	GO	Sa1
GO:0042060	wound healing	14/198	423/18870	0.000158031	0.0121948	0.010634	JMJD1C/ADTRP/SLC4A1/CD9/FN1/TLN1/HBB/MMRN1/SMAD3/EMILIN2/THBD/ANO6/NDNF/AP3B1	14	GO	Sa1
GO:0001505	regulation of neurotransmitter levels	9/198	188/18870	0.000170225	0.0121948	0.010634	VAMP2/UNC13C/MCTP1/SLC29A1/GFAP/RAB5A/SLC38A2/CACNB4/FMR1	9	GO	Sa1
GO:0007229	integrin-mediated signaling pathway	7/198	111/18870	0.000170363	0.0121948	0.010634	LAMB1/FN1/NID1/TLN1/ADAMTS1/LAMA2/NEDD9	7	GO	Sa1
GO:0044788	modulation by host of viral process	5/198	50/18870	0.000174627	0.0121948	0.010634	NUCKS1/STOM/RAB5A/EEA1/FMR1	5	GO	Sa1
GO:0110011	regulation of basement membrane organization	3/198	11/18870	0.000176455	0.0121948	0.010634	LAMB1/NID1/LAMA2	3	GO	Sa1
GO:0045785	positive regulation of cell adhesion	15/198	482/18870	0.00018057	0.0121948	0.010634	LGALS1/FMN1/LAMB1/FN1/NID1/FBLN2/B2M/LAMA2/TGM2/MMRN1/SMAD3/NEDD9/EMILIN2/NDNF/AP3B1	15	GO	Sa1
GO:0007411	axon guidance	10/198	233/18870	0.000182132	0.0121948	0.010634	CNTN4/PLXNA4/FLRT2/NFIB/UNC5C/EFNA5/PLXND1/SEMA6A/LAMA2/FEZ2	10	GO	Sa1
GO:0097485	neuron projection guidance	10/198	233/18870	0.000182132	0.0121948	0.010634	CNTN4/PLXNA4/FLRT2/NFIB/UNC5C/EFNA5/PLXND1/SEMA6A/LAMA2/FEZ2	10	GO	Sa1
GO:0051489	regulation of filopodium assembly	5/198	51/18870	0.000191974	0.0125743	0.0109649	SRGAP2C/ZMYND8/RAB5A/ARF6/FMR1	5	GO	Sa1
GO:0007160	cell-matrix adhesion	10/198	239/18870	0.000223602	0.0143343	0.0124997	ACTN2/PTPRK/EFNA5/FMN1/FN1/NID1/POSTN/TLN1/ADAMTS9/SMAD3	10	GO	Sa1
GO:2001046	positive regulation of integrin-mediated signaling pathway	3/198	12/18870	0.000233456	0.0146543	0.0127787	LAMB1/NID1/LAMA2	3	GO	Sa1
GO:0050769	positive regulation of neurogenesis	10/198	242/18870	0.000247143	0.0151967	0.0132517	PLXNA4/EFNA5/PLXND1/FN1/BMP2/GFAP/TGM2/ACAN/CUX1/SKIL	10	GO	Sa1
GO:0048732	gland development	14/198	443/18870	0.000253864	0.0152978	0.0133399	PTPN3/MAPK1/RAP1GAP/SLC29A1/NFIB/PLXND1/BMP2/TGM2/TGFBR3/SMAD3/OAS2/CACNB4/ARF6/AREG	14	GO	Sa1
GO:0010720	positive regulation of cell development	14/198	444/18870	0.000259746	0.0153454	0.0133814	PLXNA4/EFNA5/PLXND1/FN1/BMP2/GFAP/TGM2/ACAN/CUX1/NEDD9/TRIB1/ROR2/SKIL/AP3B1	14	GO	Sa1
GO:0048041	focal adhesion assembly	6/198	85/18870	0.000271905	0.0157548	0.0137383	ACTN2/PTPRK/EFNA5/FMN1/TLN1/SMAD3	6	GO	Sa1
GO:0007409	axonogenesis	14/198	448/18870	0.000284465	0.0161715	0.0141018	CNTN4/PLXNA4/PRDM8/FLRT2/NFIB/SLITRK4/UNC5C/EFNA5/PLXND1/SEMA6A/FN1/LAMA2/SKIL/FEZ2	14	GO	Sa1
GO:0051702	biological process involved in interaction with symbiont	7/198	121/18870	0.000290054	0.0161839	0.0141126	NUCKS1/FN1/STOM/APOL1/RAB5A/EEA1/FMR1	7	GO	Sa1
GO:0010811	positive regulation of cell-substrate adhesion	7/198	123/18870	0.000320594	0.0171965	0.0149955	FMN1/FN1/NID1/FBLN2/SMAD3/NEDD9/NDNF	7	GO	Sa1
GO:0030282	bone mineralization	7/198	123/18870	0.000320594	0.0171965	0.0149955	ANKH/SRGN/BMP2/COL1A2/SMAD3/ROR2/ANO6	7	GO	Sa1
GO:0034765	regulation of monoatomic ion transmembrane transport	14/198	454/18870	0.000325324	0.0171965	0.0149955	ACTN2/VAMP2/PTPN3/CACNA1G/HCN1/RYR2/KCNIP2/ACTN4/KCNH5/STOM/PDE4B/CACNB4/ANO6/FMR1	14	GO	Sa1
GO:0006029	proteoglycan metabolic process	6/198	90/18870	0.00037069	0.0192567	0.016792	FAM20B/HS6ST1/XYLT1/CHST15/BMP2/NDNF	6	GO	Sa1
GO:1900025	negative regulation of substrate adhesion-dependent cell spreading	3/198	14/18870	0.000380326	0.0194224	0.0169366	EFNA5/ACTN4/POSTN	3	GO	Sa1
GO:1903510	mucopolysaccharide metabolic process	6/198	92/18870	0.000417263	0.0209535	0.0182717	ST3GAL1/ST3GAL6/XYLT1/CHST15/ITIH2/NDNF	6	GO	Sa1
GO:1900024	regulation of substrate adhesion-dependent cell spreading	5/198	61/18870	0.000446703	0.0220642	0.0192402	ST6GAL1/EFNA5/ACTN4/POSTN/NEDD9	5	GO	Sa1
GO:0019079	viral genome replication	7/198	131/18870	0.000469568	0.0228195	0.0198988	PABPC1/NUCKS1/STOM/CXCL8/DEK/OAS2/FMR1	7	GO	Sa1
GO:0061041	regulation of wound healing	7/198	133/18870	0.000514306	0.0245969	0.0214487	ADTRP/CD9/MMRN1/SMAD3/EMILIN2/THBD/ANO6	7	GO	Sa1
GO:0071711	basement membrane organization	4/198	36/18870	0.00053257	0.0250724	0.0218634	FLRT2/LAMB1/NID1/LAMA2	4	GO	Sa1
GO:0040013	negative regulation of locomotion	13/198	423/18870	0.000547908	0.0253976	0.022147	PTPRK/ST6GAL1/ZMYND8/RAP2A/MCTP1/ADTRP/SEMA6A/ADAMTS9/NEDD9/TRIB1/EMILIN2/GADD45A/ARID4B	13	GO	Sa1
GO:0032354	response to follicle-stimulating hormone	3/198	16/18870	0.000576131	0.0263013	0.022935	INHBA/EFNA5/TGFBR3	3	GO	Sa1
GO:0023061	signal release	14/198	484/18870	0.000613707	0.0273475	0.0238473	CHRM3/VAMP2/AACS/INHBA/UNC13C/MCTP1/HTR1A/EFNA5/TGM2/SERP1/RAB5A/SLC38A2/CACNB4/FMR1	14	GO	Sa1
GO:0051588	regulation of neurotransmitter transport	6/198	99/18870	0.000617202	0.0273475	0.0238473	MCTP1/GFAP/RAB5A/SLC38A2/CACNB4/FMR1	6	GO	Sa1
GO:0030193	regulation of blood coagulation	5/198	68/18870	0.000737744	0.0317546	0.0276903	ADTRP/CD9/EMILIN2/THBD/ANO6	5	GO	Sa1
GO:0150116	regulation of cell-substrate junction organization	5/198	68/18870	0.000737744	0.0317546	0.0276903	EFNA5/FMN1/TLN1/SMAD3/ARF6	5	GO	Sa1
GO:0007269	neurotransmitter secretion	7/198	144/18870	0.000824745	0.0342919	0.0299029	VAMP2/UNC13C/MCTP1/RAB5A/SLC38A2/CACNB4/FMR1	7	GO	Sa1
GO:0099643	signal release from synapse	7/198	144/18870	0.000824745	0.0342919	0.0299029	VAMP2/UNC13C/MCTP1/RAB5A/SLC38A2/CACNB4/FMR1	7	GO	Sa1
GO:0046847	filopodium assembly	5/198	70/18870	0.000842218	0.0342919	0.0299029	SRGAP2C/ZMYND8/RAB5A/ARF6/FMR1	5	GO	Sa1
GO:1900046	regulation of hemostasis	5/198	70/18870	0.000842218	0.0342919	0.0299029	ADTRP/CD9/EMILIN2/THBD/ANO6	5	GO	Sa1
GO:0050767	regulation of neurogenesis	12/198	390/18870	0.00088289	0.0354587	0.0309204	PLXNA4/EFNA5/PLXND1/SEMA6A/FN1/BMP2/GFAP/B2M/TGM2/ACAN/CUX1/SKIL	12	GO	Sa1
GO:0001508	action potential	7/198	146/18870	0.000894412	0.0354587	0.0309204	PTPN3/CACNA1G/HCN1/RYR2/KCNIP2/CACNB4/FMR1	7	GO	Sa1
GO:0070527	platelet aggregation	5/198	72/18870	0.000957339	0.0372207	0.0324568	CD9/TLN1/HBB/MMRN1/EMILIN2	5	GO	Sa1
GO:0071634	regulation of transforming growth factor beta production	4/198	42/18870	0.000963562	0.0372207	0.0324568	CDH3/FN1/LRRC32/SMAD3	4	GO	Sa1
GO:0050818	regulation of coagulation	5/198	73/18870	0.0010191	0.0388676	0.0338929	ADTRP/CD9/EMILIN2/THBD/ANO6	5	GO	Sa1
GO:0015812	gamma-aminobutyric acid transport	3/198	20/18870	0.00113714	0.0428277	0.0373462	TRPC4/SLC6A6/CACNB4	3	GO	Sa1
GO:0061045	negative regulation of wound healing	5/198	75/18870	0.00115142	0.0428301	0.0373483	ADTRP/CD9/MMRN1/SMAD3/THBD	5	GO	Sa1
GO:0030203	glycosaminoglycan metabolic process	6/198	112/18870	0.00117796	0.0432827	0.037743	ST3GAL1/ST3GAL6/XYLT1/CHST15/ITIH2/NDNF	6	GO	Sa1
GO:0071604	transforming growth factor beta production	4/198	45/18870	0.00125163	0.0454356	0.0396203	CDH3/FN1/LRRC32/SMAD3	4	GO	Sa1
GO:0050678	regulation of epithelial cell proliferation	12/198	407/18870	0.00127194	0.0456232	0.0397839	PTPRK/CDH3/SPARC/RAP1GAP/AKT3/NFIB/LAMB1/FLT1/B2M/TGFBR3/SMAD3/AREG	12	GO	Sa1
GO:2001044	regulation of integrin-mediated signaling pathway	3/198	21/18870	0.00131647	0.046665	0.0406924	LAMB1/NID1/LAMA2	3	GO	Sa1
GO:0050772	positive regulation of axonogenesis	5/198	78/18870	0.00137321	0.0477562	0.0416439	PLXNA4/EFNA5/PLXND1/FN1/SKIL	5	GO	Sa1
GO:0006935	chemotaxis	13/198	468/18870	0.00137895	0.0477562	0.0416439	PLXNA4/ST6GAL1/MAPK1/FLRT2/UNC5C/EFNA5/SEMA6A/FLT1/SMAD3/NEDD9/PDE4B/CXCL8/ANO6	13	GO	Sa1
GO:0010001	glial cell differentiation	9/198	252/18870	0.0014104	0.0479514	0.0418142	MAPK1/TRPC4/PRDM8/NFIB/BMP2/GFAP/LAMA2/ACAN/ROR2	9	GO	Sa1
GO:0090287	regulation of cellular response to growth factor stimulus	11/198	357/18870	0.00142323	0.0479514	0.0418142	ZNF423/DOK5/WASF1/SEMA6A/BMP2/FBN1/TGFBR3/SMAD3/SKIL/TRIM33/ARID4B	11	GO	Sa1
GO:0042330	taxis	13/198	470/18870	0.00143234	0.0479514	0.0418142	PLXNA4/ST6GAL1/MAPK1/FLRT2/UNC5C/EFNA5/SEMA6A/FLT1/SMAD3/NEDD9/PDE4B/CXCL8/ANO6	13	GO	Sa1
hsa04350	TGF-beta signaling pathway	8/102	108/8546	4.11058e-05	0.00965986	0.00852404	5594/3624/2331/650/2615/2200/4088/6498	8	KEGG	Sa1
hsa04510	Focal adhesion	10/102	203/8546	0.000145783	0.0127907	0.0112868	5594/10000/3912/2321/2335/81/7094/1293/1278/3908	10	KEGG	Sa1
hsa04933	AGE-RAGE signaling pathway in diabetic complications	7/102	101/8546	0.000192702	0.0127907	0.0112868	5594/10000/2335/1278/4088/3576/7056	7	KEGG	Sa1
hsa05146	Amoebiasis	7/102	103/8546	0.000217715	0.0127907	0.0112868	3912/2335/81/1278/3908/5868/3576	7	KEGG	Sa1
hsa04820	Cytoskeleton in muscle cells	10/102	232/8546	0.000428363	0.020133	0.0177658	88/2335/4811/7094/10611/1293/2199/1278/2200/3908	10	KEGG	Sa1
hsa05210	Colorectal cancer	6/102	87/8546	0.000576722	0.021857	0.019287	5594/10000/4616/4088/1647/374	6	KEGG	Sa1
hsa04512	ECM-receptor interaction	6/102	89/8546	0.000651059	0.021857	0.019287	80144/3912/2335/1293/1278/3908	6	KEGG	Sa1
hsa05222	Small cell lung cancer	6/102	93/8546	0.000821887	0.0241429	0.0213042	10000/3912/4616/2335/3908/1647	6	KEGG	Sa1
hsa04929	GnRH secretion	5/102	65/8546	0.00102808	0.0268443	0.0236879	5594/8913/7223/348980/10000	5	KEGG	Sa1
hsa04151	PI3K-Akt signaling pathway	12/102	362/8546	0.00120327	0.0282769	0.0249521	5594/1975/10000/1946/3912/2321/2335/6446/1293/1278/3908/374	12	KEGG	Sa1
hsa05212	Pancreatic cancer	5/102	77/8546	0.00219719	0.0430283	0.037969	5594/10000/4616/4088/1647	5	KEGG	Sa1
hsa05220	Chronic myeloid leukemia	5/102	77/8546	0.00219719	0.0430283	0.037969	5594/10000/4616/4088/1647	5	KEGG	Sa1
R-HSA-1474244	Extracellular matrix organization	17/144	300/11009	3.65396e-07	0.000225449	0.000200776	SPARC/LAMB1/FN1/NID1/LTBP2/FMOD/BMP2/ADAMTS1/COL6A3/FBLN2/COL1A2/FBN1/LAMA2/PECAM1/ACAN/ADAMTS9/EMILIN2	17	ReactomePA	Sa1
R-HSA-9006936	Signaling by TGFB family members	10/144	124/11009	4.90812e-06	0.00115845	0.00103167	MAPK1/INHBA/LTBP2/BMP2/COL1A2/FBN1/TGFBR3/SMAD3/SKIL/TRIM33	10	ReactomePA	Sa1
R-HSA-3000178	ECM proteoglycans	8/144	76/11009	6.27912e-06	0.00115845	0.00103167	SPARC/LAMB1/FN1/FMOD/COL6A3/COL1A2/LAMA2/ACAN	8	ReactomePA	Sa1
R-HSA-2129379	Molecules associated with elastic fibres	6/144	37/11009	7.51024e-06	0.00115845	0.00103167	FN1/LTBP2/BMP2/FBLN2/FBN1/EMILIN2	6	ReactomePA	Sa1
R-HSA-1566948	Elastic fibre formation	6/144	44/11009	2.11512e-05	0.00261005	0.0023244	FN1/LTBP2/BMP2/FBLN2/FBN1/EMILIN2	6	ReactomePA	Sa1
R-HSA-170834	Signaling by TGF-beta Receptor Complex	8/144	94/11009	3.04149e-05	0.00312766	0.00278536	MAPK1/LTBP2/COL1A2/FBN1/TGFBR3/SMAD3/SKIL/TRIM33	8	ReactomePA	Sa1
R-HSA-9824439	Bacterial Infection Pathways	7/144	73/11009	4.48609e-05	0.00364335	0.00324461	VAMP2/PDCD6IP/MAPK1/ANTXR2/CD9/B2M/RAB5A	7	ReactomePA	Sa1
R-HSA-114608	Platelet degranulation	9/144	129/11009	4.72396e-05	0.00364335	0.00324461	ACTN2/SPARC/CD9/FN1/SRGN/ACTN4/TLN1/PECAM1/MMRN1	9	ReactomePA	Sa1
R-HSA-1502540	Signaling by Activin	4/144	17/11009	5.85328e-05	0.00392617	0.00349648	MAPK1/INHBA/TGFBR3/SMAD3	4	ReactomePA	Sa1
R-HSA-76005	Response to elevated platelet cytosolic Ca2+	9/144	134/11009	6.36333e-05	0.00392617	0.00349648	ACTN2/SPARC/CD9/FN1/SRGN/ACTN4/TLN1/PECAM1/MMRN1	9	ReactomePA	Sa1
R-HSA-1474228	Degradation of the extracellular matrix	9/144	140/11009	8.94004e-05	0.00501455	0.00446574	LAMB1/FN1/NID1/ADAMTS1/COL6A3/COL1A2/FBN1/ACAN/ADAMTS9	9	ReactomePA	Sa1
R-HSA-76002	Platelet activation, signaling and aggregation	12/144	263/11009	0.000169936	0.00873752	0.00778126	ACTN2/MAPK1/SPARC/TRPC7/CD9/FN1/SRGN/ACTN4/TLN1/COL1A2/PECAM1/MMRN1	12	ReactomePA	Sa1
R-HSA-2022854	Keratan sulfate biosynthesis	4/144	28/11009	0.000450297	0.0213718	0.0190328	ST3GAL1/ST3GAL6/FMOD/ACAN	4	ReactomePA	Sa1
R-HSA-2173793	Transcriptional activity of SMAD2/SMAD3:SMAD4 heterotrimer	5/144	51/11009	0.000517144	0.0227753	0.0202827	MAPK1/COL1A2/SMAD3/SKIL/TRIM33	5	ReactomePA	Sa1
R-HSA-2173795	Downregulation of SMAD2/3:SMAD4 transcriptional activity	4/144	30/11009	0.000590609	0.0227753	0.0202827	MAPK1/SMAD3/SKIL/TRIM33	4	ReactomePA	Sa1
R-HSA-8874081	MET activates PTK2 signaling	4/144	30/11009	0.000590609	0.0227753	0.0202827	LAMB1/FN1/COL1A2/LAMA2	4	ReactomePA	Sa1
R-HSA-5339562	Uptake and actions of bacterial toxins	4/144	31/11009	0.000671271	0.0243632	0.0216968	VAMP2/PDCD6IP/ANTXR2/CD9	4	ReactomePA	Sa1
R-HSA-1638074	Keratan sulfate/keratin metabolism	4/144	36/11009	0.00119467	0.0409506	0.0364689	ST3GAL1/ST3GAL6/FMOD/ACAN	4	ReactomePA	Sa1
R-HSA-1630316	Glycosaminoglycan metabolism	7/144	126/11009	0.00130872	0.042499	0.0378477	HS6ST1/ST3GAL1/ST3GAL6/XYLT1/CHST15/FMOD/ACAN	7	ReactomePA	Sa1
GO:0010718	positive regulation of epithelial to mesenchymal transition	13/596	59/18870	2.91372e-08	0.000138052	0.000115721	SMAD3/WWTR1/ENG/SDCBP/NOTCH1/TGFBR2/EMP2/FOXC1/TCF7L2/TGFB1I1/DAB2/ACVR1/GLIPR2	13	GO	Ss1
GO:0071559	response to transforming growth factor beta	28/596	293/18870	2.0926e-07	0.000463864	0.000388829	ZEB1/PMEPA1/FERMT1/SMAD3/LTBP1/ENG/ID1/SDCBP/TGFBR2/HTRA1/LTBP3/JUN/CDH5/HYAL2/HTRA3/NR3C1/SMAD6/TGFB1I1/CD109/DAB2/ACVR1/KMT2A/TWSG1/ZFHX3/APPL2/ROCK2/LIMS1/ZBTB7A	28	GO	Ss1
GO:0043534	blood vessel endothelial cell migration	21/596	181/18870	2.93709e-07	0.000463864	0.000388829	AKT3/STARD13/PRCP/PTK2B/RHOA/SCARB1/NR4A1/ID1/KLF4/NOTCH1/CLEC14A/CDH5/SOX18/EMP2/ETS1/EPHB4/MMRN2/PIK3C2A/NOS3/SP1/MAP3K3	21	GO	Ss1
GO:0003018	vascular process in circulatory system	26/596	269/18870	4.56334e-07	0.00048617	0.000407527	DOCK4/SLC8A2/SLC44A1/ADRA2A/AVPR1A/CHRM3/RHOA/TJP1/SLC2A1/KLF2/SLC6A6/EDNRB/SLC5A6/SLC16A1/CDH5/FOXC1/PIK3C2A/TJP2/NOS3/SLC38A2/BBS2/ABCC4/LEPR/PLOD3/ROCK2/TRPV4	26	GO	Ss1
GO:0001667	ameboidal-type cell migration	38/596	497/18870	5.13054e-07	0.00048617	0.000407527	AKT3/STARD13/PRCP/SEMA7A/FERMT1/PTK2B/RHOA/SCARB1/NR4A1/ID1/EDNRB/KLF4/NOTCH1/WASF2/TGFBR2/CLEC14A/CDH5/SOX18/EMP2/ADAMTS9/ETS1/EPHB4/HYAL2/MMRN2/IQGAP1/PIK3C2A/SOX17/NOS3/RIN2/SP1/ACVR1/MAP3K3/ANXA3/GLIPR2/SP100/APPL2/ROCK2/PKN2	38	GO	Ss1
GO:0007015	actin filament organization	36/596	464/18870	7.271e-07	0.000574167	0.000481289	WASF1/ENAH/GAS7/DLC1/LIMCH1/NEDD9/CAP2/ZBED3/SPIRE1/TMOD1/PLEKHH2/MYO5B/CD47/PTK2B/SMAD3/CDC42EP1/RHOA/TJP1/PREX1/WASF2/TPM4/EMP2/MYO1C/LIMA1/IQGAP1/RAPGEF3/NOSTRIN/SHROOM4/TF/SPTA1/CD2AP/VASP/ARPC1B/PHLDB2/ROCK2/TRPV4	36	GO	Ss1
GO:0010975	regulation of neuron projection development	35/596	453/18870	1.14285e-06	0.000761582	0.000638388	BCL11A/MAP1B/HECW2/STK24/CDKL5/EFNA5/ROBO2/SYNGAP1/RAP2A/SEMA7A/CAMK2G/SERPINI1/NLGN1/PLXNA4/DGKG/PTK2B/NEFL/RHOA/MT3/PREX1/GFAP/KLF4/PDLIM5/PLXNB1/B2M/DENND5A/PLXNB3/FES/KIF13B/DAB2/RYK/SLC39A12/NDNF/CERS2/TRPV4	35	GO	Ss1
GO:0043542	endothelial cell migration	26/596	284/18870	1.28591e-06	0.000761582	0.000638388	AKT3/STARD13/PRCP/PTK2B/RHOA/SCARB1/NR4A1/ID1/KLF4/NOTCH1/CLEC14A/CDH5/SOX18/EMP2/ADAMTS9/ETS1/EPHB4/MMRN2/PIK3C2A/NOS3/RIN2/SP1/MAP3K3/ANXA3/SP100/ROCK2	26	GO	Ss1
GO:0071560	cellular response to transforming growth factor beta stimulus	26/596	287/18870	1.56651e-06	0.000824679	0.000691279	ZEB1/PMEPA1/FERMT1/SMAD3/LTBP1/ENG/ID1/SDCBP/TGFBR2/HTRA1/LTBP3/JUN/CDH5/HYAL2/HTRA3/NR3C1/SMAD6/TGFB1I1/CD109/DAB2/ACVR1/KMT2A/TWSG1/APPL2/LIMS1/ZBTB7A	26	GO	Ss1
GO:0010810	regulation of cell-substrate adhesion	22/596	220/18870	1.97928e-06	0.000937782	0.000786086	DLC1/EFNA5/LIMCH1/NEDD9/SPRY4/FERMT1/PTK2B/SMAD3/RHOA/PREX1/NOTCH1/EMP2/ADAM15/ITGA5/UTRN/EFEMP2/RIN2/DAB2/NDNF/PHLDB2/ROCK2/LIMS1	22	GO	Ss1
GO:0050767	regulation of neurogenesis	31/596	390/18870	2.61418e-06	0.00103145	0.000864599	PTPRZ1/MAP1B/CDKL5/EFNA5/ROBO2/SYNGAP1/CDON/MAN2A1/SEMA7A/PLXNA4/ETV5/BRINP1/NEFL/VCAN/SIRT2/MT3/GFAP/SERPINE2/CTDSP1/NOTCH1/BTG2/PLXNB1/B2M/GPR37L1/PLXNB3/TGM2/REST/TNFRSF1B/RYK/APPL2/CERS2	31	GO	Ss1
GO:0003158	endothelium development	17/596	143/18870	2.81135e-06	0.00103145	0.000864599	STARD13/ZEB1/RBPJ/RHOA/TJP1/EDNRB/NOTCH1/CDH5/SOX18/PECAM1/SOX17/TJP2/RAPGEF3/ACVR1/TMEM100/PLOD3/ROCK2	17	GO	Ss1
GO:0010631	epithelial cell migration	30/596	372/18870	2.83005e-06	0.00103145	0.000864599	AKT3/STARD13/PRCP/FERMT1/PTK2B/RHOA/SCARB1/NR4A1/ID1/KLF4/NOTCH1/TGFBR2/CLEC14A/CDH5/SOX18/EMP2/ADAMTS9/ETS1/EPHB4/MMRN2/PIK3C2A/NOS3/RIN2/SP1/MAP3K3/ANXA3/GLIPR2/SP100/ROCK2/PKN2	30	GO	Ss1
GO:0090132	epithelium migration	30/596	375/18870	3.32827e-06	0.00112638	0.000944179	AKT3/STARD13/PRCP/FERMT1/PTK2B/RHOA/SCARB1/NR4A1/ID1/KLF4/NOTCH1/TGFBR2/CLEC14A/CDH5/SOX18/EMP2/ADAMTS9/ETS1/EPHB4/MMRN2/PIK3C2A/NOS3/RIN2/SP1/MAP3K3/ANXA3/GLIPR2/SP100/ROCK2/PKN2	30	GO	Ss1
GO:0007179	transforming growth factor beta receptor signaling pathway	22/596	229/18870	3.83504e-06	0.00120988	0.00101417	ZEB1/PMEPA1/FERMT1/SMAD3/LTBP1/ENG/ID1/SDCBP/TGFBR2/HTRA1/LTBP3/JUN/CDH5/HTRA3/SMAD6/TGFB1I1/CD109/DAB2/ACVR1/TWSG1/APPL2/ZBTB7A	22	GO	Ss1
GO:0006814	sodium ion transport	23/596	248/18870	4.21348e-06	0.00120988	0.00101417	HECW2/ATP1A1/SLC8A2/GPD1L/SLC24A2/SLC17A7/HCN1/PTPN3/SGK1/SLC6A6/SERPINE2/EDNRB/SLC5A6/SLC3A2/TPCN1/UTRN/SLC38A10/NOS3/PKD2/SLC41A1/SLC38A2/FXYD5/SLC8B1	23	GO	Ss1
GO:0090130	tissue migration	30/596	380/18870	4.34106e-06	0.00120988	0.00101417	AKT3/STARD13/PRCP/FERMT1/PTK2B/RHOA/SCARB1/NR4A1/ID1/KLF4/NOTCH1/TGFBR2/CLEC14A/CDH5/SOX18/EMP2/ADAMTS9/ETS1/EPHB4/MMRN2/PIK3C2A/NOS3/RIN2/SP1/MAP3K3/ANXA3/GLIPR2/SP100/ROCK2/PKN2	30	GO	Ss1
GO:0045664	regulation of neuron differentiation	20/596	198/18870	4.93212e-06	0.00129824	0.00108824	BCL11A/BCL11B/MAP1B/NCOA1/CDON/ZEB1/BEND6/NLGN1/ETV5/BRINP1/PTBP1/RHOA/EDNRB/CTDSP1/NOTCH1/B2M/GPR37L1/MIB1/REST/ZFHX3	20	GO	Ss1
GO:0010720	positive regulation of cell development	33/596	444/18870	5.30546e-06	0.00131599	0.00110311	PTPRZ1/MAP1B/CDKL5/EFNA5/ROBO2/CDON/NEDD9/MAN2A1/SEMA7A/PLXNA4/ETV5/NEFL/VCAN/RHOA/SIRT2/GFAP/SERPINE2/SOX13/NOTCH1/TGFBR2/PLXNB1/CDH5/PLXNB3/TGM2/PHF10/FES/CD46/GLI2/TNFRSF1B/LGALS9/SMARCD2/IL4R/AP3B1	33	GO	Ss1
GO:0051960	regulation of nervous system development	34/596	466/18870	5.70379e-06	0.00131599	0.00110311	PTPRZ1/MAP1B/CDKL5/EFNA5/ROBO2/SYNGAP1/CDON/MAN2A1/SEMA7A/TNFRSF21/NLGN1/FLRT2/PLXNA4/ETV5/BRINP1/NEFL/VCAN/SIRT2/MT3/GFAP/SERPINE2/CTDSP1/NOTCH1/BTG2/PLXNB1/B2M/GPR37L1/PLXNB3/TGM2/REST/TNFRSF1B/RYK/APPL2/CERS2	34	GO	Ss1
GO:0034329	cell junction assembly	33/596	446/18870	5.83278e-06	0.00131599	0.00110311	MAP1B/DLC1/EFNA5/ROBO2/CDH3/LIMCH1/RAP2A/CDH12/NLGN1/FLRT2/CLDN23/PTK2B/LGI2/SMAD3/CD9/RHOA/TJP1/SDCBP/PDLIM5/PLXNB1/CDH5/PECAM1/MYO1C/ITGA5/GJB6/CLDN10/TRIP6/RYK/PHLDB2/ROCK2/PKN2/LIMS1/TRPV4	33	GO	Ss1
GO:0003176	aortic valve development	9/596	43/18870	6.3572e-06	0.00136911	0.00114764	ROBO2/RBPJ/RHOA/NOTCH1/TGFBR2/SMAD6/NOS3/TNFRSF1B/ROCK2	9	GO	Ss1
GO:0062042	regulation of cardiac epithelial to mesenchymal transition	5/596	10/18870	6.82871e-06	0.00140672	0.00117916	ENG/NOTCH1/TGFBR2/EMP2/ACVR1	5	GO	Ss1
GO:0007178	transmembrane receptor protein serine/threonine kinase signaling pathway	31/596	410/18870	7.25148e-06	0.00143156	0.00119999	ZEB1/RBPJ/PMEPA1/FERMT1/NCEH1/SMAD3/WWTR1/LTBP1/ENG/EGR1/ID1/SDCBP/NOTCH1/TGFBR2/HTRA1/LTBP3/JUN/CDH5/IGSF1/HTRA3/SMAD6/TGFB1I1/CD109/TF/DAB2/ACVR1/LNPEP/TWSG1/TMEM100/APPL2/ZBTB7A	31	GO	Ss1
GO:0003012	muscle system process	33/596	452/18870	7.71766e-06	0.00146265	0.00122605	DOCK4/ATP1A1/GPD1L/TMOD1/STAC2/CAMK2G/ADRA2A/RYR2/STAC/YY1/KCNN2/CHRM3/SMAD3/RHOA/NR4A1/EDNRB/NOTCH1/PDLIM5/TPM4/SMTN/DSP/UTRN/PIK3C2A/PDE4B/NOS3/BBS2/RCSD1/TNFRSF1B/KLF15/LMCD1/CKMT2/ROCK2/TRPV4	33	GO	Ss1
GO:0060317	cardiac epithelial to mesenchymal transition	8/596	34/18870	8.29782e-06	0.00151212	0.00126752	RBPJ/ENG/NOTCH1/TGFBR2/EMP2/ADAM15/ACVR1/TMEM100	8	GO	Ss1
GO:0045446	endothelial cell differentiation	15/596	124/18870	8.66649e-06	0.00152081	0.0012748	ZEB1/RBPJ/TJP1/EDNRB/NOTCH1/CDH5/SOX18/PECAM1/SOX17/TJP2/RAPGEF3/ACVR1/TMEM100/PLOD3/ROCK2	15	GO	Ss1
GO:0001952	regulation of cell-matrix adhesion	15/596	125/18870	9.56662e-06	0.00154649	0.00129633	DLC1/EFNA5/LIMCH1/FERMT1/PTK2B/SMAD3/RHOA/EMP2/ADAM15/UTRN/EFEMP2/RIN2/PHLDB2/ROCK2/LIMS1	15	GO	Ss1
GO:0031589	cell-substrate adhesion	28/596	356/18870	9.67917e-06	0.00154649	0.00129633	DLC1/EFNA5/LIMCH1/NEDD9/SPRY4/FERMT1/PTK2B/SMAD3/COL5A3/RHOA/PREX1/ITGA7/NOTCH1/EMP2/ADAM15/ADAMTS9/ITGA5/UTRN/EFEMP2/SMAD6/VAMP3/RIN2/TRIP6/DAB2/NDNF/PHLDB2/ROCK2/LIMS1	28	GO	Ss1
GO:0002040	sprouting angiogenesis	19/596	190/18870	9.79203e-06	0.00154649	0.00129633	AKT3/STARD13/PTK2B/RHOA/TJP1/NR4A1/KLF2/KLF4/NOTCH1/CLEC14A/ADAMTS9/NRARP/ITGA5/EPHB4/MMRN2/PIK3C2A/MAP3K3/SLC39A12/E2F2	19	GO	Ss1
GO:0072132	mesenchyme morphogenesis	10/596	57/18870	1.03785e-05	0.00156891	0.00131512	ROBO2/RBPJ/SMAD3/ENG/NOTCH1/TGFBR2/FOXC1/NOS3/ACVR1/TMEM100	10	GO	Ss1
GO:0010717	regulation of epithelial to mesenchymal transition	14/596	111/18870	1.05963e-05	0.00156891	0.00131512	SMAD3/WWTR1/ENG/SDCBP/NOTCH1/TGFBR2/EMP2/FOXC1/TCF7L2/TGFB1I1/DAB2/ACVR1/GLIPR2/PHLDB2	14	GO	Ss1
GO:0003007	heart morphogenesis	23/596	264/18870	1.18363e-05	0.00169919	0.00142433	DLC1/ROBO2/RBPJ/FLRT2/RYR2/SMAD3/ENG/NOTCH1/TGFBR2/SOX18/EMP2/ADAM15/DSP/EPHB4/FOXC1/SOX17/SMAD6/NOS3/MIB1/PKD2/CCM2L/ACVR1/TMEM100	23	GO	Ss1
GO:0050808	synapse organization	34/596	483/18870	1.21935e-05	0.00169919	0.00142433	WASF1/MAP1B/UNC13C/CDKL5/SLC8A2/CAMKV/EFNA5/ROBO2/ERC2/SYNGAP1/ZMYND8/NEDD9/CAP2/RAP2A/NLGN1/FRMPD4/FLRT2/PLXNA4/PTK2B/LGI2/CACNB4/NEFL/RHOA/SRGN/SDCBP/SLC7A11/WASF2/PDLIM5/PLXNB1/STK38L/DIP2A/CD2AP/REST/RYK	34	GO	Ss1
GO:1905314	semi-lunar valve development	9/596	47/18870	1.37263e-05	0.00183473	0.00153795	ROBO2/RBPJ/RHOA/NOTCH1/TGFBR2/SMAD6/NOS3/TNFRSF1B/ROCK2	9	GO	Ss1
GO:0035050	embryonic heart tube development	12/596	85/18870	1.41671e-05	0.00183473	0.00153795	RYR2/PLXNA4/SMAD3/ENG/NOTCH1/TGFBR2/SOX18/FOXC1/SOX17/MIB1/PKD2/ACVR1	12	GO	Ss1
GO:0001837	epithelial to mesenchymal transition	18/596	178/18870	1.43278e-05	0.00183473	0.00153795	RBPJ/SMAD3/WWTR1/ENG/SDCBP/NOTCH1/TGFBR2/EMP2/ADAM15/FOXC1/TCF7L2/TGFB1I1/DAB2/ACVR1/GLIPR2/TMEM100/PHLDB2/ROCK2	18	GO	Ss1
GO:0003170	heart valve development	11/596	73/18870	1.71346e-05	0.00213641	0.00179082	ROBO2/RBPJ/RHOA/NOTCH1/TGFBR2/ADAMTS9/SMAD6/NOS3/ACVR1/TNFRSF1B/ROCK2	11	GO	Ss1
GO:0030098	lymphocyte differentiation	31/596	429/18870	1.77551e-05	0.00215702	0.0018081	BCL11B/ST3GAL1/ITM2A/ZEB1/RBPJ/YY1/CYP26B1/KLF6/PTK2B/RHOA/EGR1/PREX1/SOX13/TGFBR2/B2M/JUNB/NRARP/PHF10/CD46/TCIRG1/GLI2/ATM/KMT2A/LGALS9/SMARCD2/LEPR/IL4R/FGL2/SP3/AP3B1/ZBTB7A	31	GO	Ss1
GO:0003272	endocardial cushion formation	7/596	28/18870	2.01012e-05	0.00229681	0.00192528	ROBO2/RBPJ/ENG/NOTCH1/TGFBR2/ACVR1/TMEM100	7	GO	Ss1
GO:0016032	viral process	31/596	432/18870	2.03268e-05	0.00229681	0.00192528	USP6NL/ST3GAL1/PABPC1/MAN2A1/CHMP3/SPCS3/DHX9/PCBP2/NMT2/PTBP1/SCARB1/STOM/NOTCH1/IFI27/SLC3A2/JUN/TPCN1/ITGA5/HYAL2/TRIM25/MGAT1/CD46/GYPA/OAS2/SP1/REST/LGALS9/TMEM41B/HEXIM1/ST6GALNAC4/PKN2	31	GO	Ss1
GO:0003157	endocardium development	5/596	12/18870	2.03601e-05	0.00229681	0.00192528	RBPJ/NOTCH1/SOX18/SOX17/ACVR1	5	GO	Ss1
GO:0032350	regulation of hormone metabolic process	8/596	39/18870	2.44646e-05	0.00269565	0.0022596	ATP1A1/EGR1/TCF7L2/NR3C1/DAB2/H6PD/REST/PRMT3	8	GO	Ss1
GO:0090287	regulation of cellular response to growth factor stimulus	27/596	357/18870	2.78776e-05	0.00300191	0.00251632	WASF1/ZEB1/RBPJ/SHISA2/SPRY4/PMEPA1/FERMT1/HHIP/PRKCB/SMAD3/LTBP1/MT3/ENG/SDCBP/NOTCH1/HTRA1/CDH5/MYO1C/ITGA5/MMRN2/TMEM204/HTRA3/SMAD6/TGFB1I1/CD109/TWSG1/ZBTB7A	27	GO	Ss1
GO:0003197	endocardial cushion development	9/596	52/18870	3.22027e-05	0.00339058	0.00284212	ROBO2/RBPJ/ENG/NOTCH1/TGFBR2/NOS3/ACVR1/ERBB3/TMEM100	9	GO	Ss1
GO:0003203	endocardial cushion morphogenesis	8/596	41/18870	3.59394e-05	0.00370176	0.00310296	ROBO2/RBPJ/ENG/NOTCH1/TGFBR2/NOS3/ACVR1/TMEM100	8	GO	Ss1
GO:0045055	regulated exocytosis	20/596	227/18870	3.69783e-05	0.00372773	0.00312473	UNC13C/CPLX1/PRRT2/ERC2/SYT6/ADRA2A/NLGN1/PRKCB/CACNB4/NOTCH1/CBL/VAMP3/SYNGR2/FES/S100A13/REST/ANXA3/LGALS9/ABCC4/IL4R	20	GO	Ss1
GO:0071634	regulation of transforming growth factor beta production	8/596	42/18870	4.31792e-05	0.00426215	0.0035727	CDH3/FERMT1/SMAD3/LTBP1/LAPTM4B/CD46/CD2AP/LGALS9	8	GO	Ss1
GO:0010594	regulation of endothelial cell migration	20/596	231/18870	4.73699e-05	0.00458038	0.00383945	AKT3/STARD13/PRCP/PTK2B/RHOA/SCARB1/KLF4/NOTCH1/EMP2/ADAMTS9/ETS1/MMRN2/PIK3C2A/NOS3/RIN2/SP1/MAP3K3/ANXA3/SP100/ROCK2	20	GO	Ss1
GO:0035725	sodium ion transmembrane transport	17/596	180/18870	5.89872e-05	0.00558963	0.00468545	HECW2/ATP1A1/SLC8A2/GPD1L/SLC24A2/SLC17A7/HCN1/PTPN3/SLC6A6/SLC5A6/SLC3A2/TPCN1/UTRN/PKD2/SLC41A1/FXYD5/SLC8B1	17	GO	Ss1
GO:0003177	pulmonary valve development	6/596	23/18870	6.17414e-05	0.0057359	0.00480805	ROBO2/RBPJ/NOTCH1/SMAD6/NOS3/TNFRSF1B	6	GO	Ss1
GO:1902075	cellular response to salt	18/596	199/18870	6.36634e-05	0.00573659	0.00480864	BCL11A/PPP1R1B/SYT6/AVPR1A/NLGN1/ADCY7/CHRM3/PRKCB/EGR1/B2M/JUNB/TGM2/IQGAP1/PKD2/NEK7/PPIF/ROCK2/TAF1	18	GO	Ss1
GO:1903131	mononuclear cell differentiation	32/596	481/18870	6.52005e-05	0.00573659	0.00480864	BCL11B/ST3GAL1/ITM2A/ZEB1/RBPJ/YY1/CYP26B1/KLF6/PTK2B/RHOA/EGR1/PREX1/SOX13/TGFBR2/B2M/JUNB/NRARP/PHF10/FES/CD46/TCIRG1/GLI2/ATM/KMT2A/LGALS9/SMARCD2/LEPR/IL4R/FGL2/SP3/AP3B1/ZBTB7A	32	GO	Ss1
GO:0060395	SMAD protein signal transduction	11/596	84/18870	6.53812e-05	0.00573659	0.00480864	PMEPA1/NCEH1/SMAD3/WWTR1/TGFBR2/JUN/SMAD6/TF/DAB2/ACVR1/LNPEP	11	GO	Ss1
GO:0045785	positive regulation of cell adhesion	32/596	482/18870	6.78036e-05	0.00584097	0.00489614	NEDD9/CD47/FERMT1/PTK2B/SMAD3/RHOA/PIEZO1/TJP1/PREX1/SOX13/TGFBR2/B2M/TGM2/EMP2/ETS1/ITGA5/PHF10/UTRN/EFEMP2/RIN2/CD46/GLI2/SPTA1/DAB2/ATM/LGALS9/SMARCD2/NDNF/IL4R/ZFHX3/AP3B1/LIMS1	32	GO	Ss1
GO:0003198	epithelial to mesenchymal transition involved in endocardial cushion formation	5/596	15/18870	7.13428e-05	0.00592695	0.00496821	RBPJ/ENG/NOTCH1/TGFBR2/TMEM100	5	GO	Ss1
GO:0090030	regulation of steroid hormone biosynthetic process	5/596	15/18870	7.13428e-05	0.00592695	0.00496821	ATP1A1/NR3C1/DAB2/H6PD/REST	5	GO	Ss1
GO:0071604	transforming growth factor beta production	8/596	45/18870	7.25545e-05	0.00592695	0.00496821	CDH3/FERMT1/SMAD3/LTBP1/LAPTM4B/CD46/CD2AP/LGALS9	8	GO	Ss1
GO:0003143	embryonic heart tube morphogenesis	10/596	71/18870	7.46647e-05	0.00599595	0.00502605	RYR2/SMAD3/ENG/NOTCH1/TGFBR2/SOX18/SOX17/MIB1/PKD2/ACVR1	10	GO	Ss1
GO:0007160	cell-matrix adhesion	20/596	239/18870	7.62508e-05	0.00602127	0.00504727	DLC1/EFNA5/LIMCH1/FERMT1/PTK2B/SMAD3/COL5A3/RHOA/ITGA7/EMP2/ADAM15/ADAMTS9/ITGA5/UTRN/EFEMP2/RIN2/TRIP6/PHLDB2/ROCK2/LIMS1	20	GO	Ss1
GO:0046885	regulation of hormone biosynthetic process	6/596	24/18870	8.01357e-05	0.00615516	0.0051595	ATP1A1/EGR1/NR3C1/DAB2/H6PD/REST	6	GO	Ss1
GO:0045766	positive regulation of angiogenesis	17/596	185/18870	8.30493e-05	0.00615516	0.0051595	AKT3/PTK2B/PRKCB/FLT1/TJP1/ENG/KLF4/TGFBR2/CDH5/EMP2/ETS1/ITGA5/RAPGEF3/NOS3/SP1/ANXA3/SLC39A12	17	GO	Ss1
GO:1904018	positive regulation of vasculature development	17/596	185/18870	8.30493e-05	0.00615516	0.0051595	AKT3/PTK2B/PRKCB/FLT1/TJP1/ENG/KLF4/TGFBR2/CDH5/EMP2/ETS1/ITGA5/RAPGEF3/NOS3/SP1/ANXA3/SLC39A12	17	GO	Ss1
GO:0001503	ossification	30/596	444/18870	8.31427e-05	0.00615516	0.0051595	RASSF2/XYLT1/SATB2/DHX9/SEMA7A/ANKH/RBPJ/PTK2B/SMAD3/WWTR1/VCAN/RHOA/SRGN/NOTCH1/PLXNB1/TPM4/LTBP3/JUNB/PDLIM7/FOXC1/CLIC1/SMAD6/TCIRG1/GLI2/HSD17B4/ACVR1/REST/TWSG1/HEMGN/SP3	30	GO	Ss1
GO:1990845	adaptive thermogenesis	16/596	168/18870	8.74163e-05	0.00632323	0.00530038	ABHD6/RBPJ/LETMD1/THADA/NOVA1/LAMA4/EPAS1/ID1/NOTCH1/CKB/LNPEP/LEPR/IL4R/APPL2/TRPV4/NR1H3	16	GO	Ss1
GO:0050804	modulation of chemical synaptic transmission	32/596	489/18870	8.88182e-05	0.00632323	0.00530038	MAP1B/UNC13C/CPLX1/CDKL5/JPH4/SLC8A2/SLC24A2/CAMKV/PRRT2/ERC2/SYNGAP1/ZMYND8/AKAP7/GRIA3/ADRA2A/ABHD6/NLGN1/MCTP1/GRM3/SHISA9/PTK2B/GRM4/PRKCB/CACNB4/NEFL/SRGN/GFAP/SLC6A6/SERPINE2/SLC7A11/SLC38A2/KMT2A	32	GO	Ss1
GO:0019080	viral gene expression	12/596	102/18870	8.94167e-05	0.00632323	0.00530038	ST3GAL1/MAN2A1/SPCS3/DHX9/PCBP2/PTBP1/JUN/MGAT1/SP1/REST/HEXIM1/ST6GALNAC4	12	GO	Ss1
GO:0099177	regulation of trans-synaptic signaling	32/596	490/18870	9.22577e-05	0.00642819	0.00538836	MAP1B/UNC13C/CPLX1/CDKL5/JPH4/SLC8A2/SLC24A2/CAMKV/PRRT2/ERC2/SYNGAP1/ZMYND8/AKAP7/GRIA3/ADRA2A/ABHD6/NLGN1/MCTP1/GRM3/SHISA9/PTK2B/GRM4/PRKCB/CACNB4/NEFL/SRGN/GFAP/SLC6A6/SERPINE2/SLC7A11/SLC38A2/KMT2A	32	GO	Ss1
GO:0120163	negative regulation of cold-induced thermogenesis	8/596	47/18870	0.000100134	0.00687585	0.00576361	ABHD6/RBPJ/NOVA1/LAMA4/ID1/NOTCH1/LNPEP/NR1H3	8	GO	Ss1
GO:0030900	forebrain development	28/596	407/18870	0.000104997	0.00702053	0.00588489	BCL11B/NCOA1/DLC1/ROBO2/CDON/XRN2/SEMA7A/ZEB1/AVPR1A/RBPJ/PLXNA4/NEFL/RHOA/SLC2A1/NOTCH1/SLC7A11/BTG2/B2M/TACC1/SLC38A2/GLI2/BBS2/SYNE2/ANXA3/TWSG1/RYK/NDE1/NDNF	28	GO	Ss1
GO:0050878	regulation of body fluid levels	26/596	365/18870	0.000105204	0.00702053	0.00588489	NCOA1/ADRA2A/MYO5B/JMJD1C/DGKG/CHRM3/CCND1/CD9/SERPINE2/EDNRB/SLC7A11/EMP2/HYAL2/CLIC1/MYL12A/NOS3/THBD/ENTPD1/OAS2/LMAN1/PROCR/PEAR1/AP3B1/TRPV4/NFE2/NR1H3	26	GO	Ss1
GO:1902074	response to salt	26/596	366/18870	0.000109965	0.00723628	0.00606574	BCL11A/PPP1R1B/SYT6/ANKH/AVPR1A/NLGN1/RYR2/ADCY7/PTK2B/CHRM3/PRKCB/NEFL/EGR1/NT5E/EDNRB/B2M/JUNB/TGM2/IQGAP1/PKD2/DAB2/NEK7/PPIF/KMT2A/ROCK2/TAF1	26	GO	Ss1
GO:0003179	heart valve morphogenesis	9/596	61/18870	0.00011794	0.00755136	0.00632985	ROBO2/RHOA/NOTCH1/TGFBR2/ADAMTS9/SMAD6/NOS3/ACVR1/ROCK2	9	GO	Ss1
GO:0048010	vascular endothelial growth factor receptor signaling pathway	9/596	61/18870	0.00011794	0.00755136	0.00632985	PTK2B/PRKCB/MT3/FLT1/CLEC14A/ITGA5/FOXC1/MMRN2/TMEM204	9	GO	Ss1
GO:0051961	negative regulation of nervous system development	15/596	155/18870	0.000120433	0.00760815	0.00637746	ROBO2/SYNGAP1/SEMA7A/BRINP1/SIRT2/MT3/CTDSP1/NOTCH1/BTG2/B2M/GPR37L1/REST/RYK/APPL2/CERS2	15	GO	Ss1
GO:0060485	mesenchyme development	24/596	327/18870	0.000122062	0.00760959	0.00637866	ROBO2/SEMA7A/RBPJ/SMAD3/WWTR1/ENG/EDNRB/SDCBP/NOTCH1/TGFBR2/EMP2/ADAM15/FOXC1/TCF7L2/NOS3/PKD2/TGFB1I1/DAB2/ACVR1/GLIPR2/ERBB3/TMEM100/PHLDB2/ROCK2	24	GO	Ss1
GO:0030217	T cell differentiation	23/596	307/18870	0.000123999	0.00762996	0.00639574	BCL11B/ZEB1/CYP26B1/RHOA/EGR1/PREX1/SOX13/TGFBR2/B2M/JUNB/NRARP/PHF10/CD46/TCIRG1/GLI2/KMT2A/LGALS9/SMARCD2/LEPR/IL4R/FGL2/SP3/AP3B1	23	GO	Ss1
GO:0014829	vascular associated smooth muscle contraction	6/596	26/18870	0.000129897	0.00789039	0.00661404	DOCK4/CHRM3/RHOA/EDNRB/PIK3C2A/BBS2	6	GO	Ss1
GO:0061028	establishment of endothelial barrier	8/596	49/18870	0.000135863	0.00814835	0.00683027	TJP1/EDNRB/CDH5/SOX18/PECAM1/TJP2/RAPGEF3/ROCK2	8	GO	Ss1
GO:0010811	positive regulation of cell-substrate adhesion	13/596	123/18870	0.000139645	0.00827047	0.00693264	NEDD9/FERMT1/PTK2B/SMAD3/PREX1/EMP2/ITGA5/UTRN/EFEMP2/RIN2/DAB2/NDNF/LIMS1	13	GO	Ss1
GO:0008360	regulation of cell shape	14/596	140/18870	0.000142087	0.0083112	0.00696678	FMNL2/COCH/DLC1/PLXNA4/TBCCD1/PTK2B/CDC42EP1/ITGA7/PLXNB1/PLXNB3/ATP10A/MYL12A/FES/SPTA1	14	GO	Ss1
GO:0055074	calcium ion homeostasis	24/596	331/18870	0.00014687	0.00848624	0.0071135	TMEM178A/ATP2B3/JPH4/SLC8A2/SLC24A2/ERC2/MCUR1/SLC25A27/ANKH/RYR2/THADA/PTK2B/ATP2B2/PRKCB/CACNB4/NT5E/CDH5/TGM2/TPCN1/HERPUD1/PKD2/TCIRG1/SLC8B1/TRPV4	24	GO	Ss1
GO:0007162	negative regulation of cell adhesion	23/596	312/18870	0.000157439	0.00897517	0.00752334	DLC1/EFNA5/TNFRSF21/SPRY4/PLXNA4/CD9/RHOA/SERPINE2/KLF4/NOTCH1/PLXNB1/PLXNB3/ADAM15/NRARP/CD164/FXYD5/TWSG1/LGALS9/IL4R/ERBB3/FGL2/PHLDB2/TRPV4	23	GO	Ss1
GO:0045216	cell-cell junction organization	18/596	214/18870	0.000161086	0.00897517	0.00752334	CDH3/CDH12/CLDN23/SMAD3/CD9/RHOA/TJP1/CDH5/PECAM1/MYO1C/DSP/GJB6/CLDN10/TJP2/ROCK2/PKN2/LIMS1/TRPV4	18	GO	Ss1
GO:0007517	muscle organ development	25/596	354/18870	0.00016241	0.00897517	0.00752334	CDON/RBFOX1/RBPJ/ZBTB18/RYR2/CYP26B1/SMAD3/RHOA/SIRT2/ENG/EGR1/NR4A1/ITGA7/NOTCH1/BTG2/SMTN/DSP/FOXC1/FLNB/UTRN/EFEMP2/CD164/ERBB3/ZFHX3/FOXN2	25	GO	Ss1
GO:0003180	aortic valve morphogenesis	7/596	38/18870	0.000162909	0.00897517	0.00752334	ROBO2/RHOA/NOTCH1/TGFBR2/SMAD6/NOS3/ROCK2	7	GO	Ss1
GO:0001885	endothelial cell development	9/596	64/18870	0.00017222	0.00937908	0.00786191	TJP1/EDNRB/CDH5/SOX18/PECAM1/TJP2/RAPGEF3/PLOD3/ROCK2	9	GO	Ss1
GO:0010632	regulation of epithelial cell migration	22/596	295/18870	0.000184472	0.00993213	0.00832551	AKT3/STARD13/PRCP/PTK2B/RHOA/SCARB1/KLF4/NOTCH1/TGFBR2/EMP2/ADAMTS9/ETS1/MMRN2/PIK3C2A/NOS3/RIN2/SP1/MAP3K3/ANXA3/GLIPR2/SP100/ROCK2	22	GO	Ss1
GO:0035904	aorta development	9/596	65/18870	0.000194386	0.0102843	0.00862067	ROBO2/RBPJ/ENG/NOTCH1/TGFBR2/ADAMTS9/EFEMP2/SMAD6/PKD2	9	GO	Ss1
GO:0042060	wound healing	28/596	423/18870	0.000200109	0.0102843	0.00862067	CHMP3/PRCP/ADRA2A/JMJD1C/DGKG/FERMT1/SMAD3/CD9/RHOA/SCARB1/SERPINE2/SLC7A11/DSP/ITGA5/ELK3/CLIC1/MYL12A/NOS3/THBD/ENTPD1/CD109/LMAN1/PROCR/PEAR1/NDNF/ERBB3/PHLDB2/AP3B1	28	GO	Ss1
GO:0007044	cell-substrate junction assembly	11/596	95/18870	0.000201089	0.0102843	0.00862067	DLC1/EFNA5/LIMCH1/PTK2B/SMAD3/RHOA/ITGA5/TRIP6/PHLDB2/ROCK2/LIMS1	11	GO	Ss1
GO:0042063	gliogenesis	24/596	338/18870	0.00020122	0.0102843	0.00862067	PTPRZ1/NDRG1/TNFRSF21/ETV5/PTK2B/CD9/VCAN/RHOA/SIRT2/GFAP/SERPINE2/SOX13/NOTCH1/MOBP/GPR37L1/NR3C1/SYNE2/IFNGR1/TNFRSF1B/KLF15/LEPR/FA2H/ERBB3/CERS2	24	GO	Ss1
GO:0060840	artery development	12/596	111/18870	0.000201865	0.0102843	0.00862067	AKT3/ROBO2/RBPJ/ENG/NOTCH1/TGFBR2/ADAMTS9/FOXC1/EFEMP2/SMAD6/PKD2/LUZP1	12	GO	Ss1
GO:0007219	Notch signaling pathway	16/596	181/18870	0.000208741	0.0105214	0.00881947	ROBO2/BEND6/RBPJ/CNTN6/NFKBIA/NOTCH1/TGFBR2/ENHO/NRARP/FOXC1/NOS3/MIB1/CD46/TMEM100/DTX3L/ZBTB7A	16	GO	Ss1
GO:0007264	small GTPase mediated signal transduction	31/596	491/18870	0.000215602	0.0107529	0.00901349	WASF1/DOCK4/ITSN1/DLC1/SYNGAP1/CDON/RAP2A/STARD13/ADRA2A/SPRY4/CDC42EP1/RHOA/PREX1/DOCK6/SDCBP/NOTCH1/WASF2/ARHGEF40/TGM2/ARHGAP31/CBL/G3BP1/PLD2/RTKN/RAPGEF3/RIN2/LPAR6/CD2AP/ROCK2/STARD8/CTNNAL1	31	GO	Ss1
GO:0002042	cell migration involved in sprouting angiogenesis	11/596	96/18870	0.000220761	0.0108955	0.00913301	AKT3/STARD13/RHOA/NR4A1/KLF4/NOTCH1/CLEC14A/EPHB4/MMRN2/PIK3C2A/MAP3K3	11	GO	Ss1
GO:0001894	tissue homeostasis	21/596	279/18870	0.000226195	0.0109359	0.00916686	AKT3/CDH3/ANKH/PTK2B/WWTR1/TJP1/SLC2A1/NT5E/NOTCH1/B2M/LTBP3/CDH5/PECAM1/FOXC1/GJB6/TJP2/NOS3/TCIRG1/BBS2/TF/KMT2A	21	GO	Ss1
GO:0060249	anatomical structure homeostasis	21/596	279/18870	0.000226195	0.0109359	0.00916686	AKT3/CDH3/ANKH/PTK2B/WWTR1/TJP1/SLC2A1/NT5E/NOTCH1/B2M/LTBP3/CDH5/PECAM1/FOXC1/GJB6/TJP2/NOS3/TCIRG1/BBS2/TF/KMT2A	21	GO	Ss1
GO:0050769	positive regulation of neurogenesis	19/596	242/18870	0.000261029	0.0124754	0.0104574	PTPRZ1/MAP1B/CDKL5/EFNA5/ROBO2/CDON/MAN2A1/SEMA7A/PLXNA4/ETV5/NEFL/VCAN/GFAP/SERPINE2/NOTCH1/PLXNB1/PLXNB3/TGM2/TNFRSF1B	19	GO	Ss1
GO:0048762	mesenchymal cell differentiation	20/596	262/18870	0.000263306	0.0124754	0.0104574	SEMA7A/RBPJ/SMAD3/WWTR1/ENG/EDNRB/SDCBP/NOTCH1/TGFBR2/EMP2/ADAM15/FOXC1/TCF7L2/TGFB1I1/DAB2/ACVR1/GLIPR2/TMEM100/PHLDB2/ROCK2	20	GO	Ss1
GO:0031943	regulation of glucocorticoid metabolic process	4/596	11/18870	0.000272347	0.0127086	0.0106529	ATP1A1/NR3C1/H6PD/REST	4	GO	Ss1
GO:0050768	negative regulation of neurogenesis	14/596	149/18870	0.000273593	0.0127086	0.0106529	SYNGAP1/SEMA7A/BRINP1/SIRT2/MT3/CTDSP1/NOTCH1/BTG2/B2M/GPR37L1/REST/RYK/APPL2/CERS2	14	GO	Ss1
GO:0060537	muscle tissue development	28/596	433/18870	0.000292991	0.0134776	0.0112975	CDON/RBFOX1/RBPJ/ZBTB18/RYR2/YY1/CYP26B1/SMAD3/RHOA/SIRT2/ENG/EGR1/NR4A1/NOTCH1/BTG2/PDLIM5/ADAMTS9/DSP/FOXC1/FLNB/GJB6/EFEMP2/PKD2/FES/ACVR1/PGM5/ERBB3/FOXN2	28	GO	Ss1
GO:0070168	negative regulation of biomineral tissue development	6/596	30/18870	0.000300904	0.0137085	0.011491	PTK2B/SRGN/NOTCH1/LTBP3/NOS3/ROCK2	6	GO	Ss1
GO:0006887	exocytosis	24/596	349/18870	0.00032285	0.0144308	0.0120965	UNC13C/ITSN1/CPLX1/PRRT2/ERC2/SYT6/ADRA2A/NLGN1/PRKCB/CACNB4/SDCBP/NOTCH1/CBL/PIK3C2A/VAMP3/SYNGR2/FES/S100A13/REST/ANXA3/TXLNA/LGALS9/ABCC4/IL4R	24	GO	Ss1
GO:0045765	regulation of angiogenesis	24/596	349/18870	0.00032285	0.0144308	0.0120965	AKT3/PTK2B/PRKCB/FLT1/TJP1/ENG/KLF2/KLF4/TGFBR2/CDH5/EMP2/ADAMTS9/ETS1/STAB1/ITGA5/FOXC1/RAPGEF3/NOS3/SP1/ANXA3/SLC39A12/SP100/ROCK2/E2F2	24	GO	Ss1
GO:0010721	negative regulation of cell development	21/596	287/18870	0.000331386	0.0145486	0.0121952	BCL11A/TMEM178A/SYNGAP1/SEMA7A/BRINP1/SIRT2/MT3/EDNRB/CTDSP1/NOTCH1/BTG2/B2M/GPR37L1/NRARP/LRRC17/REST/RYK/IL4R/FGL2/APPL2/CERS2	21	GO	Ss1
GO:0006874	intracellular calcium ion homeostasis	22/596	308/18870	0.00033709	0.0145486	0.0121952	TMEM178A/ATP2B3/JPH4/SLC8A2/SLC24A2/ERC2/MCUR1/SLC25A27/RYR2/THADA/PTK2B/ATP2B2/PRKCB/CACNB4/CDH5/TGM2/TPCN1/HERPUD1/PKD2/TCIRG1/SLC8B1/TRPV4	22	GO	Ss1
GO:0016055	Wnt signaling pathway	29/596	459/18870	0.0003375	0.0145486	0.0121952	TNKS/PRICKLE2/CDH3/TNKS2/ZBED3/RBPJ/SHISA2/FERMT1/SMAD3/WWTR1/CCND1/RHOA/EGR1/EDNRB/KLF4/SOX13/NOTCH1/NRARP/G3BP1/TCF7L2/SOX17/PKD2/TGFB1I1/DAB2/KLF15/RYK/UBR5/VANGL1/SOX7	29	GO	Ss1
GO:0022604	regulation of cell morphogenesis	19/596	247/18870	0.000337856	0.0145486	0.0121952	BCL11A/FMNL2/COCH/CDKL5/DLC1/EFNA5/AGO4/PLXNA4/TBCCD1/SH3D19/PTK2B/CDC42EP1/ITGA7/PLXNB1/PLXNB3/ATP10A/MYL12A/FES/SPTA1	19	GO	Ss1
GO:0048041	focal adhesion assembly	10/596	85/18870	0.000340961	0.0145486	0.0121952	DLC1/EFNA5/LIMCH1/PTK2B/SMAD3/RHOA/TRIP6/PHLDB2/ROCK2/LIMS1	10	GO	Ss1
GO:1902893	regulation of miRNA transcription	9/596	70/18870	0.00034391	0.0145486	0.0121952	YY1/SMAD3/EGR1/KLF4/JUN/ETS1/NR3C1/SMAD6/REST	9	GO	Ss1
GO:0006936	muscle contraction	24/596	351/18870	0.000350858	0.0146546	0.012284	DOCK4/ATP1A1/GPD1L/TMOD1/STAC2/ADRA2A/RYR2/STAC/KCNN2/CHRM3/RHOA/NR4A1/EDNRB/TPM4/SMTN/DSP/UTRN/PIK3C2A/PDE4B/BBS2/RCSD1/CKMT2/ROCK2/TRPV4	24	GO	Ss1
GO:0001954	positive regulation of cell-matrix adhesion	8/596	56/18870	0.000352601	0.0146546	0.012284	FERMT1/PTK2B/SMAD3/EMP2/UTRN/EFEMP2/RIN2/LIMS1	8	GO	Ss1
GO:0198738	cell-cell signaling by wnt	29/596	461/18870	0.000362396	0.0148225	0.0124248	TNKS/PRICKLE2/CDH3/TNKS2/ZBED3/RBPJ/SHISA2/FERMT1/SMAD3/WWTR1/CCND1/RHOA/EGR1/EDNRB/KLF4/SOX13/NOTCH1/NRARP/G3BP1/TCF7L2/SOX17/PKD2/TGFB1I1/DAB2/KLF15/RYK/UBR5/VANGL1/SOX7	29	GO	Ss1
GO:0019098	reproductive behavior	7/596	43/18870	0.000362897	0.0148225	0.0124248	PPP1R1B/NCOA1/AVPR1A/BRINP1/SERPINE2/EDNRB/NR3C1	7	GO	Ss1
GO:2000134	negative regulation of G1/S transition of mitotic cell cycle	10/596	86/18870	0.00037512	0.0151065	0.0126628	CACNB4/CCND1/KLF4/CTDSP1/NACC2/CTDSP2/PKD2/ACVR1/ATM/WEE1	10	GO	Ss1
GO:0150115	cell-substrate junction organization	11/596	102/18870	0.000376227	0.0151065	0.0126628	DLC1/EFNA5/LIMCH1/PTK2B/SMAD3/RHOA/ITGA5/TRIP6/PHLDB2/ROCK2/LIMS1	11	GO	Ss1
GO:0051962	positive regulation of nervous system development	21/596	290/18870	0.000380678	0.0151219	0.0126757	PTPRZ1/MAP1B/CDKL5/EFNA5/ROBO2/CDON/MAN2A1/SEMA7A/NLGN1/FLRT2/PLXNA4/ETV5/NEFL/VCAN/GFAP/SERPINE2/NOTCH1/PLXNB1/PLXNB3/TGM2/TNFRSF1B	21	GO	Ss1
GO:0061614	miRNA transcription	9/596	71/18870	0.000382993	0.0151219	0.0126757	YY1/SMAD3/EGR1/KLF4/JUN/ETS1/NR3C1/SMAD6/REST	9	GO	Ss1
GO:1901342	regulation of vasculature development	24/596	354/18870	0.000396877	0.0155405	0.0130267	AKT3/PTK2B/PRKCB/FLT1/TJP1/ENG/KLF2/KLF4/TGFBR2/CDH5/EMP2/ADAMTS9/ETS1/STAB1/ITGA5/FOXC1/RAPGEF3/NOS3/SP1/ANXA3/SLC39A12/SP100/ROCK2/E2F2	24	GO	Ss1
GO:0032409	regulation of transporter activity	20/596	271/18870	0.00040812	0.0156195	0.0130929	HECW2/JPH4/GPD1L/STAC2/ADRA2A/NLGN1/RYR2/SHISA9/STAC/PTK2B/CHRM3/CACNB4/PTPN3/SGK1/UTRN/PDE4B/PKD2/FXYD5/PPIF/NR1H3	20	GO	Ss1
GO:0032412	regulation of monoatomic ion transmembrane transporter activity	18/596	231/18870	0.000411224	0.0156195	0.0130929	HECW2/JPH4/GPD1L/STAC2/ADRA2A/NLGN1/RYR2/SHISA9/STAC/PTK2B/CHRM3/CACNB4/PTPN3/UTRN/PDE4B/PKD2/FXYD5/PPIF	18	GO	Ss1
GO:0010232	vascular transport	10/596	87/18870	0.000412082	0.0156195	0.0130929	SLC8A2/SLC44A1/AVPR1A/SLC2A1/SLC6A6/SLC5A6/SLC16A1/SLC38A2/ABCC4/LEPR	10	GO	Ss1
GO:0150104	transport across blood-brain barrier	10/596	87/18870	0.000412082	0.0156195	0.0130929	SLC8A2/SLC44A1/AVPR1A/SLC2A1/SLC6A6/SLC5A6/SLC16A1/SLC38A2/ABCC4/LEPR	10	GO	Ss1
GO:0060562	epithelial tube morphogenesis	23/596	334/18870	0.000418796	0.0156671	0.0131328	DLC1/STARD13/RBPJ/RYR2/HHIP/SMAD3/RHOA/ENG/NOTCH1/TGFBR2/SOX18/NRARP/MMRN2/NR3C1/SOX17/CTSZ/MIB1/PKD2/GLI2/ACVR1/LUZP1/SLC39A12/VASP	23	GO	Ss1
GO:0120178	steroid hormone biosynthetic process	7/596	44/18870	0.00041995	0.0156671	0.0131328	ATP1A1/EGR1/NR3C1/HSD17B6/DAB2/H6PD/REST	7	GO	Ss1
GO:0090100	positive regulation of transmembrane receptor protein serine/threonine kinase signaling pathway	11/596	104/18870	0.000445099	0.0164756	0.0138105	RBPJ/FERMT1/ENG/SDCBP/NOTCH1/TGFBR2/CDH5/TGFB1I1/DAB2/ACVR1/TWSG1	11	GO	Ss1
GO:1902905	positive regulation of supramolecular fiber organization	15/596	175/18870	0.000453356	0.0165833	0.0139008	WASF1/MAP1B/LIMCH1/CD47/PTK2B/SMAD3/CDC42EP1/RHOA/WASF2/EFEMP2/RAPGEF3/FES/VASP/ROCK2/TRPV4	15	GO	Ss1
GO:0032970	regulation of actin filament-based process	25/596	379/18870	0.000455007	0.0165833	0.0139008	WASF1/DLC1/EFNA5/LIMCH1/NEDD9/TMOD1/PLEKHH2/CD47/RYR2/PTK2B/SMAD3/CDC42EP1/RHOA/TJP1/PREX1/WASF2/DSP/LIMA1/PDE4B/RAPGEF3/SPTA1/CD2AP/VASP/PHLDB2/ROCK2	25	GO	Ss1
GO:0007043	cell-cell junction assembly	14/596	157/18870	0.000467349	0.0169031	0.0141688	CDH3/CDH12/CLDN23/CD9/RHOA/TJP1/CDH5/PECAM1/MYO1C/GJB6/CLDN10/ROCK2/PKN2/TRPV4	14	GO	Ss1
GO:0010586	miRNA metabolic process	11/596	105/18870	0.000483311	0.0173479	0.0145417	AGO4/OIP5-AS1/YY1/SMAD3/EGR1/KLF4/JUN/ETS1/NR3C1/SMAD6/REST	11	GO	Ss1
GO:0051480	regulation of cytosolic calcium ion concentration	8/596	59/18870	0.000506677	0.0180283	0.015112	TMEM178A/ATP2B3/SLC8A2/ERC2/RYR2/ATP2B2/CACNB4/SLC8B1	8	GO	Ss1
GO:0021537	telencephalon development	20/596	276/18870	0.00051531	0.0180283	0.015112	BCL11B/NCOA1/ROBO2/CDON/XRN2/SEMA7A/AVPR1A/PLXNA4/NEFL/RHOA/SLC2A1/SLC7A11/BTG2/TACC1/SLC38A2/BBS2/SYNE2/ANXA3/RYK/NDE1	20	GO	Ss1
GO:0043618	regulation of transcription from RNA polymerase II promoter in response to stress	6/596	33/18870	0.000517939	0.0180283	0.015112	RBPJ/SIRT2/EPAS1/EGR1/KLF2/JUN	6	GO	Ss1
GO:0150105	protein localization to cell-cell junction	5/596	22/18870	0.000520815	0.0180283	0.015112	TJP1/CDH5/PECAM1/DSP/TJP2	5	GO	Ss1
GO:0090092	regulation of transmembrane receptor protein serine/threonine kinase signaling pathway	21/596	297/18870	0.00052129	0.0180283	0.015112	ZEB1/RBPJ/PMEPA1/FERMT1/SMAD3/LTBP1/ENG/SDCBP/NOTCH1/TGFBR2/HTRA1/CDH5/IGSF1/HTRA3/SMAD6/TGFB1I1/CD109/DAB2/ACVR1/TWSG1/ZBTB7A	21	GO	Ss1
GO:0001649	osteoblast differentiation	19/596	257/18870	0.000552234	0.01896	0.0158931	RASSF2/SATB2/DHX9/SEMA7A/SMAD3/WWTR1/VCAN/NOTCH1/TPM4/JUNB/CLIC1/SMAD6/TCIRG1/GLI2/HSD17B4/ACVR1/REST/TWSG1/HEMGN	19	GO	Ss1
GO:0007389	pattern specification process	29/596	475/18870	0.000587037	0.0199913	0.0167575	ROBO2/SYNGAP1/CDON/SATB2/ZEB1/SSBP3/RBPJ/YY1/CYP26B1/HHIP/SMAD3/ENG/NOTCH1/BTG2/TGFBR2/HES4/SOX18/NRARP/FOXC1/SOX17/SMAD6/ETS2/MIB1/PKD2/GLI2/ACVR1/ATM/KMT2A/ENKUR	29	GO	Ss1
GO:0098742	cell-cell adhesion via plasma-membrane adhesion molecules	20/596	279/18870	0.00059071	0.0199913	0.0167575	UNC5D/PCDH7/CADM2/EFNA5/ROBO2/CDH3/CDH12/NLGN1/CLDN23/CNTN6/KLF4/TGFBR2/CDH5/PLXNB3/PECAM1/ITGA5/CLDN10/CD164/FXYD5/ACVR1	20	GO	Ss1
GO:0051017	actin filament bundle assembly	14/596	161/18870	0.000601708	0.0202068	0.0169382	DLC1/LIMCH1/NEDD9/SPIRE1/CD47/PTK2B/SMAD3/RHOA/TJP1/WASF2/LIMA1/RAPGEF3/PHLDB2/ROCK2	14	GO	Ss1
GO:0070482	response to oxygen levels	23/596	343/18870	0.000605608	0.0202068	0.0169382	NDRG1/GUCY1A2/RBPJ/RYR2/PTK2B/SMAD3/SIRT2/MT3/EPAS1/SLC2A1/EGR1/NOTCH1/DDIT4/ADAM15/CBL/ACAA2/REST/ATM/SLC39A12/NDNF/ROCK2/FAS/TRPV4	23	GO	Ss1
GO:0034405	response to fluid shear stress	6/596	34/18870	0.000612324	0.0202635	0.0169856	PTK2B/KLF2/KLF4/SMAD6/NOS3/PKD2	6	GO	Ss1
GO:0022898	regulation of transmembrane transporter activity	18/596	239/18870	0.000615859	0.0202635	0.0169856	HECW2/JPH4/GPD1L/STAC2/ADRA2A/NLGN1/RYR2/SHISA9/STAC/PTK2B/CHRM3/CACNB4/PTPN3/UTRN/PDE4B/PKD2/FXYD5/PPIF	18	GO	Ss1
GO:0050919	negative chemotaxis	7/596	47/18870	0.000635156	0.0207543	0.0173971	EFNA5/ROBO2/SEMA7A/FLRT2/PLXNA4/RHOA/RYK	7	GO	Ss1
GO:0045580	regulation of T cell differentiation	15/596	181/18870	0.00064587	0.0209598	0.0175693	ZEB1/CYP26B1/RHOA/SOX13/TGFBR2/JUNB/NRARP/PHF10/CD46/GLI2/LGALS9/SMARCD2/IL4R/FGL2/AP3B1	15	GO	Ss1
GO:1902903	regulation of supramolecular fiber organization	25/596	389/18870	0.000664631	0.0212801	0.0178378	WASF1/MAP1B/DLC1/LIMCH1/TMOD1/PLEKHH2/CD47/PTK2B/SMAD3/CDC42EP1/RHOA/TJP1/PREX1/WASF2/CDH5/LIMA1/EFEMP2/RAPGEF3/FES/SPTA1/SLC39A12/VASP/PHLDB2/ROCK2/TRPV4	25	GO	Ss1
GO:0046822	regulation of nucleocytoplasmic transport	11/596	109/18870	0.000664723	0.0212801	0.0178378	DHX9/FERMT1/SMAD3/IFI27/HYAL2/RAPGEF3/PPP1R12A/PTPN14/SP100/UBR5/TPR	11	GO	Ss1
GO:0003231	cardiac ventricle development	12/596	127/18870	0.000697855	0.0221696	0.0185835	ROBO2/RBPJ/RYR2/ENG/NOTCH1/TGFBR2/DSP/FOXC1/SMAD6/NOS3/ACVR1/LUZP1	12	GO	Ss1
GO:0043297	apical junction assembly	9/596	77/18870	0.000701867	0.0221696	0.0185835	CLDN23/RHOA/TJP1/CDH5/PECAM1/MYO1C/CLDN10/ROCK2/PKN2	9	GO	Ss1
GO:0030038	contractile actin filament bundle assembly	11/596	110/18870	0.000717997	0.0223807	0.0187604	DLC1/LIMCH1/CD47/PTK2B/SMAD3/RHOA/TJP1/WASF2/RAPGEF3/PHLDB2/ROCK2	11	GO	Ss1
GO:0043149	stress fiber assembly	11/596	110/18870	0.000717997	0.0223807	0.0187604	DLC1/LIMCH1/CD47/PTK2B/SMAD3/RHOA/TJP1/WASF2/RAPGEF3/PHLDB2/ROCK2	11	GO	Ss1
GO:0001659	temperature homeostasis	15/596	183/18870	0.000723843	0.0224155	0.0187896	ABHD6/RBPJ/LETMD1/NOVA1/LAMA4/EPAS1/EGR1/ID1/EDNRB/NOTCH1/LNPEP/LEPR/IL4R/APPL2/NR1H3	15	GO	Ss1
GO:0001701	in utero embryonic development	25/596	392/18870	0.000742087	0.0226854	0.0190158	NCOA1/MAN2A1/RBPJ/SMAD3/EPAS1/KLF2/KLF4/NOTCH1/TGFBR2/TM4SF1/JUNB/SOX18/FOXC1/SOX17/NOS3/MGAT1/MIB1/LPAR6/PKD2/ACVR1/MBNL1/TMEM100/PLOD3/OTUD7B/SP3	25	GO	Ss1
GO:0035296	regulation of tube diameter	13/596	146/18870	0.000746922	0.0226854	0.0190158	DOCK4/ADRA2A/AVPR1A/CHRM3/RHOA/KLF2/EDNRB/FOXC1/PIK3C2A/NOS3/BBS2/PLOD3/ROCK2	13	GO	Ss1
GO:0097746	blood vessel diameter maintenance	13/596	146/18870	0.000746922	0.0226854	0.0190158	DOCK4/ADRA2A/AVPR1A/CHRM3/RHOA/KLF2/EDNRB/FOXC1/PIK3C2A/NOS3/BBS2/PLOD3/ROCK2	13	GO	Ss1
GO:0051492	regulation of stress fiber assembly	10/596	94/18870	0.000765002	0.0228004	0.0191122	DLC1/LIMCH1/CD47/SMAD3/RHOA/TJP1/WASF2/RAPGEF3/PHLDB2/ROCK2	10	GO	Ss1
GO:0051775	response to redox state	4/596	14/18870	0.000765951	0.0228004	0.0191122	NPAS2/RYR2/SIRT2/SLC7A11	4	GO	Ss1
GO:0061572	actin filament bundle organization	14/596	165/18870	0.000767504	0.0228004	0.0191122	DLC1/LIMCH1/NEDD9/SPIRE1/CD47/PTK2B/SMAD3/RHOA/TJP1/WASF2/LIMA1/RAPGEF3/PHLDB2/ROCK2	14	GO	Ss1
GO:0050772	positive regulation of axonogenesis	9/596	78/18870	0.000771633	0.0228004	0.0191122	MAP1B/CDKL5/EFNA5/ROBO2/SEMA7A/PLXNA4/NEFL/PLXNB1/PLXNB3	9	GO	Ss1
GO:0035249	synaptic transmission, glutamatergic	11/596	111/18870	0.000774772	0.0228004	0.0191122	UNC13C/SLC17A7/GRIA3/NLGN1/GRM3/PTK2B/GRM4/CACNB4/SERPINE2/NR3C1/SLC38A2	11	GO	Ss1
GO:0051893	regulation of focal adhesion assembly	8/596	63/18870	0.000792535	0.0230059	0.0192845	DLC1/EFNA5/LIMCH1/SMAD3/RHOA/PHLDB2/ROCK2/LIMS1	8	GO	Ss1
GO:0090109	regulation of cell-substrate junction assembly	8/596	63/18870	0.000792535	0.0230059	0.0192845	DLC1/EFNA5/LIMCH1/SMAD3/RHOA/PHLDB2/ROCK2/LIMS1	8	GO	Ss1
GO:0035150	regulation of tube size	13/596	147/18870	0.000796322	0.0230059	0.0192845	DOCK4/ADRA2A/AVPR1A/CHRM3/RHOA/KLF2/EDNRB/FOXC1/PIK3C2A/NOS3/BBS2/PLOD3/ROCK2	13	GO	Ss1
GO:0061351	neural precursor cell proliferation	14/596	166/18870	0.00081451	0.0233373	0.0195623	EML1/PTPRZ1/BCL11B/CDON/HHIP/VCAN/RHOA/SIRT2/NOTCH1/BTG2/GPR37L1/RYK/NDE1/APPL2	14	GO	Ss1
GO:1903706	regulation of hemopoiesis	26/596	417/18870	0.000817644	0.0233373	0.0195623	TMEM178A/RASSF2/NEDD9/ZEB1/CYP26B1/PTK2B/RHOA/NFKBIA/SOX13/TGFBR2/B2M/JUNB/ETS1/NRARP/PHF10/LRRC17/FES/CD46/FAM210B/GLI2/LGALS9/SMARCD2/IL4R/ABCB10/FGL2/AP3B1	26	GO	Ss1
GO:1902807	negative regulation of cell cycle G1/S phase transition	10/596	95/18870	0.000831345	0.0235863	0.019771	CACNB4/CCND1/KLF4/CTDSP1/NACC2/CTDSP2/PKD2/ACVR1/ATM/WEE1	10	GO	Ss1
GO:0090257	regulation of muscle system process	18/596	247/18870	0.000902705	0.0254584	0.0213403	DOCK4/ATP1A1/CAMK2G/ADRA2A/RYR2/YY1/CHRM3/SMAD3/RHOA/NR4A1/NOTCH1/DSP/PDE4B/NOS3/TNFRSF1B/LMCD1/ROCK2/TRPV4	18	GO	Ss1
GO:0007193	adenylate cyclase-inhibiting G protein-coupled receptor signaling pathway	9/596	80/18870	0.000928122	0.0258673	0.021683	ADRA2A/GPR37/GRM3/ADCY7/GRM4/GNAI1/CHRM3/ADCY4/GPR37L1	9	GO	Ss1
GO:0048844	artery morphogenesis	9/596	80/18870	0.000928122	0.0258673	0.021683	AKT3/RBPJ/ENG/NOTCH1/TGFBR2/ADAMTS9/FOXC1/EFEMP2/PKD2	9	GO	Ss1
GO:0030324	lung development	15/596	188/18870	0.000954519	0.0264474	0.0221693	MAN2A1/RBPJ/HHIP/EPAS1/KLF2/NOTCH1/SLC7A11/TGFBR2/LTBP3/CTSZ/NOS3/GLI2/PLOD3/SP3/AP3B1	15	GO	Ss1
GO:0120161	regulation of cold-induced thermogenesis	13/596	150/18870	0.000961287	0.0264801	0.0221967	ABHD6/RBPJ/LETMD1/NOVA1/LAMA4/EPAS1/ID1/NOTCH1/LNPEP/LEPR/IL4R/APPL2/NR1H3	13	GO	Ss1
GO:0072010	glomerular epithelium development	5/596	25/18870	0.000971666	0.0266113	0.0223066	EDNRB/PECAM1/FOXC1/IQGAP1/KLF15	5	GO	Ss1
GO:0001947	heart looping	8/596	65/18870	0.000977539	0.0266183	0.0223125	SMAD3/ENG/NOTCH1/TGFBR2/SOX18/SOX17/MIB1/PKD2	8	GO	Ss1
GO:0003151	outflow tract morphogenesis	9/596	81/18870	0.0010155	0.0273643	0.0229378	ROBO2/RBPJ/ENG/NOTCH1/TGFBR2/SOX18/FOXC1/SOX17/SMAD6	9	GO	Ss1
GO:0051051	negative regulation of transport	28/596	469/18870	0.00101954	0.0273643	0.0229378	MAP1B/HECW2/TBC1D4/PRRT2/ADRA2A/MCTP1/CD47/FERMT1/PTK2B/PRKCB/SERPINE2/SDCBP/NOTCH1/NOS3/VAMP3/PKD2/REST/TNFRSF1B/LMAN1/PPIF/LGALS9/RHBDF1/SP100/PICALM/ERBB3/TPR/APPL2/NR1H3	28	GO	Ss1
GO:0106106	cold-induced thermogenesis	13/596	151/18870	0.00102226	0.0273643	0.0229378	ABHD6/RBPJ/LETMD1/NOVA1/LAMA4/EPAS1/ID1/NOTCH1/LNPEP/LEPR/IL4R/APPL2/NR1H3	13	GO	Ss1
GO:0050803	regulation of synapse structure or activity	18/596	250/18870	0.00103644	0.0275878	0.0231252	CDKL5/CAMKV/EFNA5/ROBO2/SYNGAP1/ZMYND8/SLC17A7/NEDD9/RAP2A/NLGN1/FRMPD4/FLRT2/PTK2B/NEFL/RHOA/SRGN/SLC7A11/PDLIM5	18	GO	Ss1
GO:0030048	actin filament-based movement	12/596	133/18870	0.00104991	0.0277904	0.0232951	ATP1A1/GPD1L/LIMCH1/MYO5B/RYR2/KCNN2/WASF2/EMP2/MYO1C/DSP/PDE4B/SYNE2	12	GO	Ss1
GO:0008593	regulation of Notch signaling pathway	10/596	98/18870	0.00105929	0.0278828	0.0233725	ROBO2/BEND6/CNTN6/NFKBIA/NOTCH1/ENHO/NRARP/NOS3/CD46/ZBTB7A	10	GO	Ss1
GO:0036293	response to decreased oxygen levels	21/596	315/18870	0.00110676	0.0289714	0.0242849	NDRG1/RBPJ/RYR2/PTK2B/SMAD3/SIRT2/MT3/EPAS1/SLC2A1/EGR1/NOTCH1/DDIT4/ADAM15/CBL/ACAA2/REST/ATM/SLC39A12/NDNF/ROCK2/TRPV4	21	GO	Ss1
GO:0032956	regulation of actin cytoskeleton organization	22/596	337/18870	0.00111874	0.0291242	0.0244131	WASF1/DLC1/EFNA5/LIMCH1/NEDD9/TMOD1/PLEKHH2/CD47/PTK2B/SMAD3/CDC42EP1/RHOA/TJP1/PREX1/WASF2/LIMA1/RAPGEF3/SPTA1/CD2AP/VASP/PHLDB2/ROCK2	22	GO	Ss1
GO:0035909	aorta morphogenesis	6/596	38/18870	0.00112956	0.0291557	0.0244395	RBPJ/ENG/NOTCH1/TGFBR2/ADAMTS9/EFEMP2	6	GO	Ss1
GO:0010001	glial cell differentiation	18/596	252/18870	0.00113469	0.0291557	0.0244395	PTPRZ1/NDRG1/TNFRSF21/VCAN/RHOA/SIRT2/GFAP/SERPINE2/SOX13/NOTCH1/MOBP/GPR37L1/NR3C1/IFNGR1/TNFRSF1B/KLF15/FA2H/ERBB3	18	GO	Ss1
GO:0110053	regulation of actin filament organization	19/596	273/18870	0.00113841	0.0291557	0.0244395	WASF1/DLC1/LIMCH1/TMOD1/PLEKHH2/CD47/PTK2B/SMAD3/CDC42EP1/RHOA/TJP1/PREX1/WASF2/LIMA1/RAPGEF3/SPTA1/VASP/PHLDB2/ROCK2	19	GO	Ss1
GO:0060070	canonical Wnt signaling pathway	21/596	316/18870	0.00115149	0.0293321	0.0245873	TNKS/CDH3/TNKS2/ZBED3/RBPJ/FERMT1/SMAD3/WWTR1/EGR1/EDNRB/KLF4/SOX13/NOTCH1/NRARP/G3BP1/TCF7L2/SOX17/DAB2/RYK/UBR5/SOX7	21	GO	Ss1
GO:0043523	regulation of neuron apoptotic process	17/596	232/18870	0.00116766	0.0295848	0.0247991	PTPRZ1/SYNGAP1/SLC25A27/GBE1/PTK2B/GRM4/NEFL/CCND1/RHOA/MT3/EGR1/MCL1/BTG2/NR3C1/ATM/NDNF/ERBB3	17	GO	Ss1
GO:1902895	positive regulation of miRNA transcription	7/596	52/18870	0.00117947	0.0296121	0.024822	SMAD3/EGR1/KLF4/JUN/ETS1/NR3C1/SMAD6	7	GO	Ss1
GO:0030323	respiratory tube development	15/596	192/18870	0.00118123	0.0296121	0.024822	MAN2A1/RBPJ/HHIP/EPAS1/KLF2/NOTCH1/SLC7A11/TGFBR2/LTBP3/CTSZ/NOS3/GLI2/PLOD3/SP3/AP3B1	15	GO	Ss1
GO:0001570	vasculogenesis	9/596	83/18870	0.00121026	0.0301801	0.0252982	ENG/NOTCH1/TGFBR2/JUNB/SOX18/EMP2/SOX17/RIN2/TMEM100	9	GO	Ss1
GO:1901888	regulation of cell junction assembly	16/596	213/18870	0.00124476	0.0308779	0.0258831	DLC1/EFNA5/ROBO2/LIMCH1/RAP2A/NLGN1/FLRT2/PTK2B/SMAD3/RHOA/TJP1/PDLIM5/MYO1C/PHLDB2/ROCK2/LIMS1	16	GO	Ss1
GO:0003002	regionalization	26/596	430/18870	0.00127123	0.0313704	0.0262959	ROBO2/CDON/SSBP3/RBPJ/YY1/CYP26B1/HHIP/SMAD3/ENG/NOTCH1/BTG2/TGFBR2/HES4/SOX18/NRARP/FOXC1/SOX17/SMAD6/ETS2/MIB1/PKD2/GLI2/ACVR1/ATM/KMT2A/ENKUR	26	GO	Ss1
GO:0043620	regulation of DNA-templated transcription in response to stress	6/596	39/18870	0.00129981	0.0318517	0.0266993	RBPJ/SIRT2/EPAS1/EGR1/KLF2/JUN	6	GO	Ss1
GO:0002064	epithelial cell development	16/596	214/18870	0.00130714	0.0318517	0.0266993	BCL11B/TMOD1/TJP1/EPAS1/EDNRB/NOTCH1/CDH5/SOX18/PECAM1/FLNB/IQGAP1/TJP2/RAPGEF3/HSD17B4/PLOD3/ROCK2	16	GO	Ss1
GO:0150116	regulation of cell-substrate junction organization	8/596	68/18870	0.00131825	0.0318517	0.0266993	DLC1/EFNA5/LIMCH1/SMAD3/RHOA/PHLDB2/ROCK2/LIMS1	8	GO	Ss1
GO:0003214	cardiac left ventricle morphogenesis	4/596	16/18870	0.00132435	0.0318517	0.0266993	RBPJ/RYR2/NOTCH1/TGFBR2	4	GO	Ss1
GO:0006704	glucocorticoid biosynthetic process	4/596	16/18870	0.00132435	0.0318517	0.0266993	ATP1A1/NR3C1/H6PD/REST	4	GO	Ss1
GO:0031644	regulation of nervous system process	11/596	119/18870	0.0013772	0.0329553	0.0276245	SLC8A2/MGLL/ZMYND8/TNFRSF21/AVPR1A/NLGN1/PTK2B/NOS3/TNFRSF1B/TMEM100/ROCK2	11	GO	Ss1
GO:0030198	extracellular matrix organization	21/596	321/18870	0.00139917	0.0333128	0.0279241	ADAMTS14/FLRT2/FERMT1/ADAMTS8/SMAD3/COL5A3/CST3/ENG/GFAP/NOTCH1/SERPINH1/ADAM15/ADAMTS9/FOXC1/EFEMP2/COL7A1/TNFRSF1B/NDNF/PHLDB2/PLOD3/NFKB2	21	GO	Ss1
GO:0051402	neuron apoptotic process	19/596	278/18870	0.00140654	0.0333209	0.0279309	PTPRZ1/SYNGAP1/TNFRSF21/SLC25A27/GBE1/PTK2B/GRM4/NEFL/CCND1/RHOA/MT3/EGR1/MCL1/BTG2/NR3C1/ATM/NDNF/ERBB3/FAS	19	GO	Ss1
GO:0032835	glomerulus development	8/596	69/18870	0.00145072	0.034076	0.0285639	WWTR1/EGR1/EDNRB/NOTCH1/PECAM1/FOXC1/IQGAP1/KLF15	8	GO	Ss1
GO:0043062	extracellular structure organization	21/596	322/18870	0.00145381	0.034076	0.0285639	ADAMTS14/FLRT2/FERMT1/ADAMTS8/SMAD3/COL5A3/CST3/ENG/GFAP/NOTCH1/SERPINH1/ADAM15/ADAMTS9/FOXC1/EFEMP2/COL7A1/TNFRSF1B/NDNF/PHLDB2/PLOD3/NFKB2	21	GO	Ss1
GO:0050770	regulation of axonogenesis	13/596	157/18870	0.00145999	0.034076	0.0285639	MAP1B/CDKL5/EFNA5/ROBO2/SYNGAP1/SEMA7A/PLXNA4/NEFL/MT3/PLXNB1/PLXNB3/KIF13B/RYK	13	GO	Ss1
GO:0030279	negative regulation of ossification	6/596	40/18870	0.00148897	0.0345821	0.0289881	RBPJ/PTK2B/SRGN/NOTCH1/LTBP3/SMAD6	6	GO	Ss1
GO:0045229	external encapsulating structure organization	21/596	323/18870	0.00151028	0.0349058	0.0292594	ADAMTS14/FLRT2/FERMT1/ADAMTS8/SMAD3/COL5A3/CST3/ENG/GFAP/NOTCH1/SERPINH1/ADAM15/ADAMTS9/FOXC1/EFEMP2/COL7A1/TNFRSF1B/NDNF/PHLDB2/PLOD3/NFKB2	21	GO	Ss1
GO:2000628	regulation of miRNA metabolic process	9/596	86/18870	0.00155788	0.0358313	0.0300352	YY1/SMAD3/EGR1/KLF4/JUN/ETS1/NR3C1/SMAD6/REST	9	GO	Ss1
GO:0061371	determination of heart left/right asymmetry	8/596	70/18870	0.00159353	0.0364742	0.0305741	SMAD3/ENG/NOTCH1/TGFBR2/SOX18/SOX17/MIB1/PKD2	8	GO	Ss1
GO:0010977	negative regulation of neuron projection development	12/596	140/18870	0.00163562	0.0372574	0.0312307	BCL11A/SYNGAP1/SEMA7A/NLGN1/MT3/GFAP/B2M/DENND5A/DAB2/RYK/CERS2/TRPV4	12	GO	Ss1
GO:0010544	negative regulation of platelet activation	4/596	17/18870	0.00168893	0.0382877	0.0320943	CD9/SERPINE2/NOS3/THBD	4	GO	Ss1
GO:0017015	regulation of transforming growth factor beta receptor signaling pathway	13/596	160/18870	0.00173135	0.0390625	0.0327438	ZEB1/PMEPA1/FERMT1/SMAD3/LTBP1/ENG/SDCBP/HTRA1/HTRA3/SMAD6/TGFB1I1/CD109/ZBTB7A	13	GO	Ss1
GO:0060828	regulation of canonical Wnt signaling pathway	18/596	262/18870	0.00175342	0.039373	0.033004	TNKS/CDH3/TNKS2/ZBED3/RBPJ/FERMT1/SMAD3/WWTR1/EGR1/SOX13/NOTCH1/NRARP/G3BP1/TCF7L2/SOX17/DAB2/UBR5/SOX7	18	GO	Ss1
GO:0110020	regulation of actomyosin structure organization	10/596	105/18870	0.00179358	0.0400849	0.0336007	DLC1/LIMCH1/CD47/SMAD3/RHOA/TJP1/WASF2/RAPGEF3/PHLDB2/ROCK2	10	GO	Ss1
GO:0070507	regulation of microtubule cytoskeleton organization	13/596	161/18870	0.00183057	0.0407195	0.0341327	MAP1B/EFNA5/CHMP3/CCSAP/GNAI1/RHOA/CDH5/EML3/FES/SLC39A12/TPR/PHLDB2/TRPV4	13	GO	Ss1
GO:0060411	cardiac septum morphogenesis	8/596	72/18870	0.00191245	0.042342	0.0354927	ROBO2/RBPJ/ENG/NOTCH1/TGFBR2/SMAD6/NOS3/ACVR1	8	GO	Ss1
GO:0045165	cell fate commitment	19/596	286/18870	0.0019467	0.0427011	0.0357938	BCL11B/MYT1L/CDON/RBPJ/CHD3/CYP26B1/RHOA/EPAS1/KLF4/MCL1/SOX13/NOTCH1/SOX18/TCF7L2/SOX17/ETS2/GLI2/TGFB1I1/ACVR1	19	GO	Ss1
GO:0051258	protein polymerization	19/596	286/18870	0.0019467	0.0427011	0.0357938	WASF1/MAP1B/GAS7/CHMP3/SPIRE1/TMOD1/PTK2B/NEFL/CDC42EP1/PREX1/CDH5/FES/SPTA1/SLC39A12/NDE1/VASP/ZNF207/RNF135/TRPV4	19	GO	Ss1
GO:0021700	developmental maturation	21/596	330/18870	0.00196042	0.0428039	0.0358799	BCL11A/MAP1B/UNC13C/CDH3/XYLT1/RBPJ/NLGN1/FERMT1/PTK2B/NEFL/RHOA/SIRT2/EPAS1/KLF2/EDNRB/PLXNB1/CDH5/SOX18/FAM210B/PICALM/ZBTB7A	21	GO	Ss1
GO:0030522	intracellular receptor signaling pathway	22/596	353/18870	0.00201054	0.0436971	0.0366286	NCOA1/PRCP/PMEPA1/RNF125/CYP26B1/RHOA/SIRT2/NFKBIA/NR4A1/KLF2/NR3C1/TRIM25/DAB2/NEK7/ZNF366/WDFY1/NLRX1/UBR5/RNF135/DDX60/ZBTB7A/NR1H3	22	GO	Ss1
GO:1903844	regulation of cellular response to transforming growth factor beta stimulus	13/596	163/18870	0.00204314	0.0440677	0.0369393	ZEB1/PMEPA1/FERMT1/SMAD3/LTBP1/ENG/SDCBP/HTRA1/HTRA3/SMAD6/TGFB1I1/CD109/ZBTB7A	13	GO	Ss1
GO:0032231	regulation of actin filament bundle assembly	10/596	107/18870	0.00206579	0.0440677	0.0369393	DLC1/LIMCH1/CD47/SMAD3/RHOA/TJP1/WASF2/RAPGEF3/PHLDB2/ROCK2	10	GO	Ss1
GO:2000045	regulation of G1/S transition of mitotic cell cycle	14/596	183/18870	0.00206902	0.0440677	0.0369393	LSM11/CACNB4/CCND1/KLF4/CTDSP1/NACC2/CTDSP2/PHF10/PKD2/ACVR1/ATM/WEE1/SMARCD2/APPL2	14	GO	Ss1
GO:0010565	regulation of cellular ketone metabolic process	12/596	144/18870	0.00207641	0.0440677	0.0369393	AVPR1A/SIRT2/CPT1A/EGR1/SLC7A11/ELOVL5/DAB2/H6PD/REST/PRMT3/APPL2/NR1H3	12	GO	Ss1
GO:0006809	nitric oxide biosynthetic process	8/596	73/18870	0.00208971	0.0440677	0.0369393	CD47/PTK2B/SMAD3/KLF2/KLF4/NOS3/PKD2/ROCK2	8	GO	Ss1
GO:0035914	skeletal muscle cell differentiation	8/596	73/18870	0.00208971	0.0440677	0.0369393	CDON/RBFOX1/CYP26B1/EGR1/NR4A1/NOTCH1/BTG2/FOXN2	8	GO	Ss1
GO:0051656	establishment of organelle localization	27/596	469/18870	0.00209271	0.0440677	0.0369393	MAP1B/DYNC1I1/CDH3/CHMP3/ZBED3/SPIRE1/MYO5B/NLGN1/NEFL/SIRT2/SDCBP/EML3/MYO1C/CBL/FES/TCIRG1/BBS2/SYNE2/S100A13/ATM/LGALS9/NDE1/PICALM/IL4R/WIPI1/ZNF207/AP3B1	27	GO	Ss1
GO:0001946	lymphangiogenesis	4/596	18/18870	0.00211772	0.0443971	0.0372154	CLEC14A/SOX18/FOXC1/PTPN14	4	GO	Ss1
GO:0051495	positive regulation of cytoskeleton organization	14/596	184/18870	0.00217635	0.0453736	0.0380339	WASF1/MAP1B/LIMCH1/CD47/PTK2B/SMAD3/CDC42EP1/RHOA/WASF2/RAPGEF3/FES/VASP/ROCK2/TRPV4	14	GO	Ss1
GO:0060412	ventricular septum morphogenesis	6/596	43/18870	0.00218345	0.0453736	0.0380339	ROBO2/RBPJ/NOTCH1/TGFBR2/NOS3/ACVR1	6	GO	Ss1
GO:0003229	ventricular cardiac muscle tissue development	7/596	58/18870	0.00225308	0.0462125	0.0387372	RBPJ/RYR2/ENG/NOTCH1/ADAMTS9/DSP/FOXC1	7	GO	Ss1
GO:0031102	neuron projection regeneration	7/596	58/18870	0.00225308	0.0462125	0.0387372	MAP1B/STK24/NEFL/GFAP/KLF4/MTR/CERS2	7	GO	Ss1
GO:0045428	regulation of nitric oxide biosynthetic process	7/596	58/18870	0.00225308	0.0462125	0.0387372	CD47/PTK2B/SMAD3/KLF2/KLF4/PKD2/ROCK2	7	GO	Ss1
GO:0003281	ventricular septum development	8/596	74/18870	0.00227965	0.0465559	0.039025	ROBO2/RBPJ/NOTCH1/TGFBR2/SMAD6/NOS3/ACVR1/LUZP1	8	GO	Ss1
GO:0003206	cardiac chamber morphogenesis	11/596	127/18870	0.00231953	0.0471671	0.0395373	ROBO2/RBPJ/RYR2/ENG/NOTCH1/TGFBR2/DSP/FOXC1/SMAD6/NOS3/ACVR1	11	GO	Ss1
GO:0001704	formation of primary germ layer	11/596	128/18870	0.00246724	0.0497437	0.0416971	SMAD3/ITGA7/KLF4/ITGA5/FOXC1/SOX17/COL7A1/ETS2/ACVR1/TWSG1/SOX7	11	GO	Ss1
GO:0098773	skin epidermis development	11/596	128/18870	0.00246724	0.0497437	0.0416971	CDH3/RBPJ/FERMT1/CYP26B1/KLF4/NOTCH1/SOX18/GLI2/CD109/FA2H/AP3B1	11	GO	Ss1
hsa04024	cAMP signaling pathway	22/313	226/8546	2.60885e-05	0.00528749	0.00425618	84152/476/492/10000/2892/818/6262/113/2770/491/64399/387/4792/196883/3725/5338/64764/5142/10411/4659/10257/9475	22	KEGG	Ss1
hsa04022	cGMP-PKG signaling pathway	18/313	166/8546	3.45587e-05	0.00528749	0.00425618	476/492/10000/6543/2977/150/113/2770/491/387/196883/1910/64764/4846/10105/4659/7408/9475	18	KEGG	Ss1
hsa04072	Phospholipase D signaling pathway	15/313	149/8546	0.000353	0.0243467	0.019598	10000/55326/552/2913/113/1608/2185/2914/387/196883/25759/5338/10411/6464/10161	15	KEGG	Ss1
hsa05220	Chronic myeloid leukemia	10/313	77/8546	0.000467008	0.0243467	0.019598	10000/4088/595/4792/25759/7048/867/2122/6464/1870	10	KEGG	Ss1
hsa04261	Adrenergic signaling in cardiomyocytes	15/313	154/8546	0.000503258	0.0243467	0.019598	476/492/10000/6543/818/5521/6262/113/2770/491/785/196883/7171/64764/10411	15	KEGG	Ss1
hsa05166	Human T-cell leukemia virus 1 infection	19/313	224/8546	0.000551208	0.0243467	0.019598	10000/113/4088/595/4792/6513/1958/196883/7048/567/3725/2113/64764/2114/4215/472/2005/1870/4791	19	KEGG	Ss1
hsa04520	Adherens junction	11/313	93/8546	0.000556952	0.0243467	0.019598	8936/4088/387/7082/10163/7048/1003/6934/8826/10627/9475	11	KEGG	Ss1
hsa04926	Relaxin signaling pathway	13/313	130/8546	0.000921078	0.0313862	0.0252644	59345/10000/113/2770/4792/196883/25759/1910/7048/3725/64764/4846/6464	13	KEGG	Ss1
hsa04670	Leukocyte transendothelial migration	12/313	116/8546	0.0010679	0.0313862	0.0252644	137075/2185/2770/5579/387/1003/5175/9071/10627/10411/7408/9475	12	KEGG	Ss1
hsa04911	Insulin secretion	10/313	86/8546	0.00112755	0.0313862	0.0252644	476/818/6262/113/3781/1131/5579/6513/196883/64764	10	KEGG	Ss1
hsa04360	Axon guidance	16/313	184/8546	0.00114554	0.0313862	0.0252644	55740/137970/1946/6092/8482/818/91584/2770/387/5364/5365/2050/10627/2242/6259/9475	16	KEGG	Ss1
hsa04510	Focal adhesion	17/313	203/8546	0.00123083	0.0313862	0.0252644	10000/5579/595/387/2321/3910/25759/3679/3725/2013/3678/2317/10627/6464/4659/7408/9475	17	KEGG	Ss1
hsa04921	Oxytocin signaling pathway	14/313	155/8546	0.0016058	0.0377981	0.0304257	2977/818/6262/113/2770/5579/785/595/387/196883/3725/4846/4659/9475	14	KEGG	Ss1
hsa04350	TGF-beta signaling pathway	11/313	108/8546	0.00193811	0.0423614	0.034099	4088/4052/387/3397/7048/3547/9765/4091/7018/6667/90	11	KEGG	Ss1
hsa05100	Bacterial invasion of epithelial cells	9/313	78/8546	0.00208689	0.0425725	0.0342689	8936/387/25759/10163/3678/867/6464/23607/10095	9	KEGG	Ss1
hsa04066	HIF-1 signaling pathway	11/313	110/8546	0.00224514	0.0429383	0.0345634	2026/10000/5160/818/5579/2321/2034/6513/4846/7018/3459	11	KEGG	Ss1
R-HSA-9013106	RHOC GTPase cycle	15/410	74/11009	6.94745e-08	7.89925e-05	7.67145e-05	FMNL2/DLC1/STARD13/RHOA/PREX1/STOM/ARHGEF40/IQGAP1/TJP2/RTKN/VAMP3/LMAN1/ROCK2/VANGL1/PKN2	15	ReactomePA	Ss1
R-HSA-8980692	RHOA GTPase cycle	18/410	147/11009	8.55686e-06	0.00344829	0.00334884	PCDH7/DLC1/STARD13/RHOA/PREX1/STOM/ARHGEF40/ARHGAP31/KTN1/IQGAP1/TJP2/RTKN/VAMP3/LMAN1/ROCK2/STARD8/VANGL1/PKN2	18	ReactomePA	Ss1
R-HSA-9013026	RHOB GTPase cycle	12/410	70/11009	9.09838e-06	0.00344829	0.00334884	PCDH7/DLC1/STARD13/PREX1/STOM/TJP2/RTKN/VAMP3/ROCK2/STARD8/VANGL1/PKN2	12	ReactomePA	Ss1
R-HSA-9012999	RHO GTPase cycle	35/410	449/11009	2.77134e-05	0.00787754	0.00765036	WASF1/DOCK4/FMNL2/PCDH7/ITSN1/DLC1/STARD13/PTK2B/CDC42EP1/RHOA/PREX1/DOCK6/STOM/WASF2/PLXNB1/ARHGEF40/CKB/TPM4/ARHGAP31/DSP/TOR1AIP1/PLD2/KTN1/IQGAP1/UACA/TJP2/RTKN/VAMP3/LMAN1/PICALM/ROCK2/STARD8/MTR/VANGL1/PKN2	35	ReactomePA	Ss1
GO:0050804	modulation of chemical synaptic transmission	30/440	489/18870	1.57352e-06	0.00232574	0.00198131	UNC13C/VAMP2/CPLX1/CDKL5/PRKCZ/SLC8A2/CACNG8/SLC24A2/CAMKV/PRRT2/ZMYND8/GRIA3/ADRA2A/ABHD6/NSMF/NLGN1/MCTP1/GRM3/SHISA9/CPLX2/ADCY1/PRKCB/NEFL/SRGN/SERPINE2/KIF5B/RAB5A/SLC38A2/CACNB4/USP8	30	GO	Sm1
GO:0007015	actin filament organization	29/440	464/18870	1.62901e-06	0.00232574	0.00198131	WASF1/GAS7/NCK2/SH3KBP1/DLC1/LIMCH1/ACTN2/NEDD9/CAP2/ZBED3/SPIRE1/TMOD1/PLEKHH2/MYO5B/CD47/DLG1/SMAD3/FMN1/CCDC88A/TJP1/WASF2/EMP2/TWF1/NOSTRIN/TF/CD2AP/ARFIP1/ARPC1B/ROCK1	29	GO	Sm1
GO:0099177	regulation of trans-synaptic signaling	30/440	490/18870	1.64054e-06	0.00232574	0.00198131	UNC13C/VAMP2/CPLX1/CDKL5/PRKCZ/SLC8A2/CACNG8/SLC24A2/CAMKV/PRRT2/ZMYND8/GRIA3/ADRA2A/ABHD6/NSMF/NLGN1/MCTP1/GRM3/SHISA9/CPLX2/ADCY1/PRKCB/NEFL/SRGN/SERPINE2/KIF5B/RAB5A/SLC38A2/CACNB4/USP8	30	GO	Sm1
GO:0023061	signal release	29/440	484/18870	3.74351e-06	0.00398028	0.00339083	UNC13C/VAMP2/CPLX1/CHGA/PRRT2/EFNA5/INHBA/SYT6/CAMK2G/ADRA2A/NLGN1/MCTP1/CRY2/ACVR1C/CADPS2/CHRM3/CPLX2/VSNL1/PRKCB/CPT1A/SLC16A1/ANXA1/BMP6/RAB5A/SLC38A2/REST/P2RX7/CACNB4/PLA2G4A	29	GO	Sm1
GO:0050808	synapse organization	28/440	483/18870	1.0197e-05	0.00867361	0.0073891	WASF1/UNC13C/CDKL5/SLC8A2/CAMKV/EFNA5/ROBO2/ZMYND8/NEDD9/CAP2/IGSF21/RAP2A/PTPN13/NLGN1/FRMPD4/FLRT2/PLXNA4/DLG1/LGI2/GPHN/NEFL/SRGN/WASF2/STK38L/CD2AP/REST/CACNB4/ROCK1	28	GO	Sm1
GO:0016079	synaptic vesicle exocytosis	11/440	96/18870	1.45309e-05	0.0103	0.00877462	UNC13C/VAMP2/CPLX1/PRRT2/NLGN1/CADPS2/CPLX2/PRKCB/RAB5A/P2RX7/CACNB4	11	GO	Sm1
GO:0010959	regulation of metal ion transport	24/440	398/18870	2.32828e-05	0.0118154	0.0100656	ATP1A1/VAMP2/HPCA/GPD1L/PTPN3/ACTN2/NKAIN1/STAC2/CAMK2G/ADRA2A/DPP10/RYR2/DLG1/STAC/STC2/CD63/SERPINE2/B2M/KIF5B/PDE4B/TF/SCN1B/P2RX7/CACNB4	24	GO	Sm1
GO:0045055	regulated exocytosis	17/440	227/18870	2.54123e-05	0.0118154	0.0100656	UNC13C/VAMP2/CPLX1/CHGA/PRRT2/SYT6/ADRA2A/NLGN1/CADPS2/CPLX2/PRKCB/VAMP3/RAB5A/REST/ANXA3/P2RX7/CACNB4	17	GO	Sm1
GO:0032412	regulation of monoatomic ion transmembrane transporter activity	17/440	231/18870	3.17561e-05	0.0118154	0.0100656	VAMP2/HPCA/CACNG8/GPD1L/PTPN3/ACTN2/STAC2/ADRA2A/NLGN1/RYR2/SHISA9/DLG1/STAC/CHRM3/PDE4B/SCN1B/CACNB4	17	GO	Sm1
GO:0098742	cell-cell adhesion via plasma-membrane adhesion molecules	19/440	279/18870	3.24538e-05	0.0118154	0.0100656	PCDH7/EFNA5/ROBO2/CDH3/ACVR1/IGSF21/CDH12/UNC5D/NLGN1/CADM2/CLDN23/CNTN6/FAT3/PCDH9/CLDN6/CDH5/PECAM1/CD164/PCDH15	19	GO	Sm1
GO:0007269	neurotransmitter secretion	13/440	144/18870	3.33377e-05	0.0118154	0.0100656	UNC13C/VAMP2/CPLX1/PRRT2/NLGN1/MCTP1/CADPS2/CPLX2/PRKCB/RAB5A/SLC38A2/P2RX7/CACNB4	13	GO	Sm1
GO:0099643	signal release from synapse	13/440	144/18870	3.33377e-05	0.0118154	0.0100656	UNC13C/VAMP2/CPLX1/PRRT2/NLGN1/MCTP1/CADPS2/CPLX2/PRKCB/RAB5A/SLC38A2/P2RX7/CACNB4	13	GO	Sm1
GO:0071634	regulation of transforming growth factor beta production	7/440	42/18870	4.75955e-05	0.0148229	0.0126278	CDH3/TSKU/SMAD3/LTBP1/LAPTM4B/CD46/CD2AP	7	GO	Sm1
GO:0022898	regulation of transmembrane transporter activity	17/440	239/18870	4.87941e-05	0.0148229	0.0126278	VAMP2/HPCA/CACNG8/GPD1L/PTPN3/ACTN2/STAC2/ADRA2A/NLGN1/RYR2/SHISA9/DLG1/STAC/CHRM3/PDE4B/SCN1B/CACNB4	17	GO	Sm1
GO:0034329	cell junction assembly	25/440	446/18870	5.26431e-05	0.0149261	0.0127156	DLC1/EFNA5/ROBO2/CDH3/LIMCH1/ACTN2/RAP2A/PTPRK/CDH12/PTPN13/NLGN1/FLRT2/DLG1/SMAD7/CLDN23/LGI2/SMAD3/FMN1/CLDN6/CD9/TJP1/CDH5/PECAM1/ROCK1/LIMS1	25	GO	Sm1
GO:0045664	regulation of neuron differentiation	15/440	198/18870	6.61343e-05	0.0167429	0.0142634	BCL11A/NCOA1/RAP1GAP/BEND6/NLGN1/TCF4/ETV5/BRINP1/GDPD5/B2M/GPR37L1/BMP6/MIB1/REST/ROCK1	15	GO	Sm1
GO:0030048	actin filament-based movement	12/440	133/18870	6.69245e-05	0.0167429	0.0142634	ATP1A1/GPD1L/CACNA1G/LIMCH1/MYO5B/RYR2/DLG1/WASF2/EMP2/PDE4B/SCN1B/ROCK1	12	GO	Sm1
GO:0071604	transforming growth factor beta production	7/440	45/18870	7.53815e-05	0.017811	0.0151733	CDH3/TSKU/SMAD3/LTBP1/LAPTM4B/CD46/CD2AP	7	GO	Sm1
GO:0006470	protein dephosphorylation	15/440	203/18870	8.76958e-05	0.0188906	0.016093	PPP1R1B/DLC1/PTPN3/PTPRZ1/PTPRK/PTPN13/NSMF/PTPN2/CRY2/CTDSP2/CDH5/DUSP6/PPP2R5A/PPP6C/ROCK1	15	GO	Sm1
GO:0032970	regulation of actin filament-based process	22/440	379/18870	8.88341e-05	0.0188906	0.016093	WASF1/NCK2/DLC1/EFNA5/LIMCH1/ACTN2/NEDD9/TMOD1/PLEKHH2/CD47/RYR2/DLG1/SMAD3/FMN1/CCDC88A/TJP1/WASF2/TWF1/PDE4B/CD2AP/ARFIP1/ROCK1	22	GO	Sm1
GO:0003254	regulation of membrane depolarization	7/440	47/18870	0.000100364	0.0203262	0.017316	GPD1L/CACNA1G/PTPN3/HCN1/SMAD7/SCN1B/P2RX7	7	GO	Sm1
GO:0090287	regulation of cellular response to growth factor stimulus	21/440	357/18870	0.000106277	0.0205452	0.0175026	WASF1/CHRD/DOK5/RBPJ/SHISA2/PMEPA1/SMAD7/HHIP/PRKCB/SMAD3/CD63/LTBP1/MT3/ENG/HTRA1/CDH5/TMEM204/SMAD6/TRIM33/ARID4B/PDCD6	21	GO	Sm1
GO:0008016	regulation of heart contraction	15/440	208/18870	0.000115161	0.0212725	0.0181222	ATP1A1/CHGA/SLC8A2/GPD1L/ADRB1/CACNA1G/AVPR1A/RYR2/DLG1/MYL4/SMAD7/ATP2B2/EPAS1/PDE4B/SCN1B	15	GO	Sm1
GO:0071635	negative regulation of transforming growth factor beta production	4/440	12/18870	0.000124412	0.0212725	0.0181222	CDH3/TSKU/LAPTM4B/CD2AP	4	GO	Sm1
GO:1903522	regulation of blood circulation	17/440	258/18870	0.000125044	0.0212725	0.0181222	ATP1A1/CHGA/SLC8A2/GPD1L/ADRB1/CACNA1G/ADRA2A/AVPR1A/RYR2/DLG1/MYL4/SMAD7/CHRM3/ATP2B2/EPAS1/PDE4B/SCN1B	17	GO	Sm1
GO:0032956	regulation of actin cytoskeleton organization	20/440	337/18870	0.000137092	0.0220252	0.0187634	WASF1/NCK2/DLC1/EFNA5/LIMCH1/ACTN2/NEDD9/TMOD1/PLEKHH2/CD47/DLG1/SMAD3/FMN1/CCDC88A/TJP1/WASF2/TWF1/CD2AP/ARFIP1/ROCK1	20	GO	Sm1
GO:0060395	SMAD protein signal transduction	9/440	84/18870	0.000147214	0.0220252	0.0187634	ACVR1/INHBA/PMEPA1/SMAD7/NCEH1/SMAD3/BMP6/SMAD6/TF	9	GO	Sm1
GO:0010721	negative regulation of cell development	18/440	287/18870	0.000148559	0.0220252	0.0187634	FBXW7/BCL11A/TMEM178A/INHBA/SEMA7A/PTPN2/SMAD7/BRINP1/SIRT2/MT3/BTG2/B2M/GPR37L1/NRARP/ANXA1/CBFB/REST/APPL2	18	GO	Sm1
GO:0016050	vesicle organization	21/440	366/18870	0.000150184	0.0220252	0.0187634	UNC13C/VAMP2/CPLX1/TBC1D4/PRRT2/BACE2/CHMP3/CPLX2/SNX3/SRGN/SERPINE2/LAPTM4B/ANXA1/VAMP3/VPS36/P2RX7/ZDHHC20/PPP6C/EEA1/PDCD6/USP8	21	GO	Sm1
GO:0048041	focal adhesion assembly	9/440	85/18870	0.00016131	0.0228684	0.0194817	DLC1/EFNA5/LIMCH1/ACTN2/PTPRK/SMAD3/FMN1/ROCK1/LIMS1	9	GO	Sm1
GO:0070252	actin-mediated cell contraction	10/440	105/18870	0.000171836	0.0235748	0.0200835	ATP1A1/GPD1L/CACNA1G/LIMCH1/RYR2/DLG1/EMP2/PDE4B/SCN1B/ROCK1	10	GO	Sm1
GO:0010232	vascular transport	9/440	87/18870	0.000192892	0.0241242	0.0205516	ATP8A1/SLC8A2/SLC44A1/AVPR1A/SLC2A1/SLC5A6/SLC16A1/SLC38A2/LEPR	9	GO	Sm1
GO:0150104	transport across blood-brain barrier	9/440	87/18870	0.000192892	0.0241242	0.0205516	ATP8A1/SLC8A2/SLC44A1/AVPR1A/SLC2A1/SLC5A6/SLC16A1/SLC38A2/LEPR	9	GO	Sm1
GO:0031338	regulation of vesicle fusion	5/440	24/18870	0.00019853	0.0241242	0.0205516	CPLX1/TBC1D4/PRRT2/CPLX2/ANXA1	5	GO	Sm1
GO:0046885	regulation of hormone biosynthetic process	5/440	24/18870	0.00019853	0.0241242	0.0205516	ATP1A1/STC2/BMP6/NR3C1/REST	5	GO	Sm1
GO:0003018	vascular process in circulatory system	17/440	269/18870	0.000205972	0.0243334	0.0207297	ATP8A1/SLC8A2/ADRB1/SLC44A1/ADRA2A/AVPR1A/CHRM3/TJP1/SLC2A1/KLF2/SLC5A6/SLC16A1/CDH5/BMP6/SLC38A2/LEPR/ROCK1	17	GO	Sm1
GO:0032409	regulation of transporter activity	17/440	271/18870	0.000224793	0.025839	0.0220124	VAMP2/HPCA/CACNG8/GPD1L/PTPN3/ACTN2/STAC2/ADRA2A/NLGN1/RYR2/SHISA9/DLG1/STAC/CHRM3/PDE4B/SCN1B/CACNB4	17	GO	Sm1
GO:0110053	regulation of actin filament organization	17/440	273/18870	0.000245093	0.0267257	0.0227678	WASF1/NCK2/DLC1/LIMCH1/ACTN2/TMOD1/PLEKHH2/CD47/DLG1/SMAD3/FMN1/CCDC88A/TJP1/WASF2/TWF1/ARFIP1/ROCK1	17	GO	Sm1
GO:0006814	sodium ion transport	16/440	248/18870	0.000249276	0.0267257	0.0227678	ATP1A1/SLC8A2/GPD1L/SLC24A2/PTPN3/NKAIN1/SLC17A7/HCN1/DLG1/SLC20A1/SERPINE2/SLC5A6/SLC3A2/SLC38A2/SCN1B/P2RX7	16	GO	Sm1
GO:0090263	positive regulation of canonical Wnt signaling pathway	10/440	110/18870	0.00025198	0.0267257	0.0227678	TNKS/CDH3/TNKS2/ZBED3/DACT1/RBPJ/SMAD3/NRARP/USP47/USP8	10	GO	Sm1
GO:0042886	amide transport	20/440	354/18870	0.000262674	0.0267257	0.0227678	CPLX1/CHGA/EFNA5/SLC17A7/CAMK2G/ADRA2A/AVPR1A/ACVR1C/CHRM3/VSNL1/PRKCB/CPT1A/SLC5A6/SLC16A1/ANXA1/GLTP/SLC38A2/SLC14A1/REST/P2RX7	20	GO	Sm1
GO:0043620	regulation of DNA-templated transcription in response to stress	6/440	39/18870	0.000263927	0.0267257	0.0227678	NCK2/RBPJ/SIRT2/EPAS1/KLF2/BCLAF1	6	GO	Sm1
GO:0035249	synaptic transmission, glutamatergic	10/440	111/18870	0.000271281	0.0268315	0.022858	UNC13C/CACNG8/SLC17A7/GRIA3/NLGN1/GRM3/SERPINE2/NR3C1/SLC38A2/CACNB4	10	GO	Sm1
GO:0002026	regulation of the force of heart contraction	5/440	26/18870	0.000295675	0.0285797	0.0243472	ATP1A1/CHGA/ADRB1/RYR2/MYL4	5	GO	Sm1
GO:0090030	regulation of steroid hormone biosynthetic process	4/440	15/18870	0.000324522	0.0306709	0.0261288	ATP1A1/BMP6/NR3C1/REST	4	GO	Sm1
GO:0006817	phosphate ion transport	5/440	27/18870	0.00035598	0.0325661	0.0277433	SLC17A7/ANKH/CRY2/ADAMTS8/SLC20A1	5	GO	Sm1
GO:0006836	neurotransmitter transport	14/440	207/18870	0.000373089	0.0325661	0.0277433	UNC13C/VAMP2/CPLX1/PRRT2/SLC17A7/NLGN1/MCTP1/CADPS2/CPLX2/PRKCB/RAB5A/SLC38A2/P2RX7/CACNB4	14	GO	Sm1
GO:2000045	regulation of G1/S transition of mitotic cell cycle	13/440	183/18870	0.000374808	0.0325661	0.0277433	BID/ACVR1/INHBA/LSM11/DACT1/DLG1/CTDSP2/PHF10/ANXA1/ATM/CACNB4/RPS27L/APPL2	13	GO	Sm1
GO:0007044	cell-substrate junction assembly	9/440	95/18870	0.000375203	0.0325661	0.0277433	DLC1/EFNA5/LIMCH1/ACTN2/PTPRK/SMAD3/FMN1/ROCK1/LIMS1	9	GO	Sm1
GO:1902806	regulation of cell cycle G1/S phase transition	14/440	209/18870	0.000411103	0.0349685	0.0297898	BID/FBXW7/ACVR1/INHBA/LSM11/DACT1/DLG1/CTDSP2/PHF10/ANXA1/ATM/CACNB4/RPS27L/APPL2	14	GO	Sm1
GO:0035435	phosphate ion transmembrane transport	4/440	16/18870	0.000424763	0.0354219	0.0301761	SLC17A7/ANKH/ADAMTS8/SLC20A1	4	GO	Sm1
GO:0019098	reproductive behavior	6/440	43/18870	0.000455909	0.0372881	0.031766	PPP1R1B/NCOA1/AVPR1A/BRINP1/SERPINE2/NR3C1	6	GO	Sm1
GO:0001505	regulation of neurotransmitter levels	13/440	188/18870	0.000485003	0.0389192	0.0331555	UNC13C/VAMP2/CPLX1/PRRT2/NLGN1/MCTP1/CADPS2/CPLX2/PRKCB/RAB5A/SLC38A2/P2RX7/CACNB4	13	GO	Sm1
GO:0045216	cell-cell junction organization	14/440	214/18870	0.000520887	0.039886	0.0339791	CDH3/CDH12/DLG1/SMAD7/CLDN23/SMAD3/CLDN6/CD9/TJP1/CDH5/PECAM1/BMP6/ROCK1/LIMS1	14	GO	Sm1
GO:0048167	regulation of synaptic plasticity	14/440	214/18870	0.000520887	0.039886	0.0339791	UNC13C/VAMP2/PRKCZ/SLC8A2/SLC24A2/PRRT2/ABHD6/NSMF/MCTP1/SHISA9/CPLX2/ADCY1/SERPINE2/RAB5A	14	GO	Sm1
GO:0017157	regulation of exocytosis	13/440	190/18870	0.000536191	0.039886	0.0339791	VAMP2/CPLX1/SYT6/ADRA2A/NLGN1/CADPS2/CPLX2/VSNL1/PRKCB/ANXA1/RAB5A/REST/CACNB4	13	GO	Sm1
GO:0051899	membrane depolarization	8/440	80/18870	0.000547987	0.039886	0.0339791	PRKCZ/GPD1L/CACNA1G/PTPN3/HCN1/SMAD7/SCN1B/P2RX7	8	GO	Sm1
GO:0071559	response to transforming growth factor beta	17/440	293/18870	0.000553115	0.039886	0.0339791	ACVR1/PTPRK/PMEPA1/SMAD7/SMAD3/LTBP1/ENG/HTRA1/CDH5/CLEC3B/NR3C1/SMAD6/TRIM33/ARID4B/ROCK1/APPL2/LIMS1	17	GO	Sm1
GO:0097120	receptor localization to synapse	7/440	62/18870	0.000581473	0.039886	0.0339791	CPLX1/PRKCZ/CACNG8/NLGN1/DLG1/GPHN/KIF5B	7	GO	Sm1
GO:0006887	exocytosis	19/440	349/18870	0.000585126	0.039886	0.0339791	UNC13C/VAMP2/CPLX1/CHGA/PRRT2/SYT6/ADRA2A/NLGN1/CADPS2/CPLX2/VSNL1/PRKCB/ANXA1/VAMP3/RAB5A/REST/ANXA3/P2RX7/CACNB4	19	GO	Sm1
GO:0033137	negative regulation of peptidyl-serine phosphorylation	5/440	30/18870	0.000593284	0.039886	0.0339791	NCK2/GPD1L/RASSF2/SMAD7/GADD45A	5	GO	Sm1
GO:0007156	homophilic cell adhesion via plasma membrane adhesion molecules	12/440	168/18870	0.000593532	0.039886	0.0339791	PCDH7/ROBO2/CDH3/IGSF21/CDH12/CADM2/CNTN6/FAT3/PCDH9/CDH5/PECAM1/PCDH15	12	GO	Sm1
GO:0018105	peptidyl-serine phosphorylation	17/440	295/18870	0.000597159	0.039886	0.0339791	PRKCZ/NCK2/AKT3/GPD1L/SMG1/CAMKV/TNKS/RASSF2/SMAD7/MAP3K12/DCLK3/PRKCB/STK38L/GADD45A/NEK7/ATM/ROCK1	17	GO	Sm1
GO:0060047	heart contraction	15/440	243/18870	0.000612508	0.039886	0.0339791	ATP1A1/CHGA/SLC8A2/GPD1L/ADRB1/CACNA1G/AVPR1A/RYR2/DLG1/MYL4/SMAD7/ATP2B2/EPAS1/PDE4B/SCN1B	15	GO	Sm1
GO:0150115	cell-substrate junction organization	9/440	102/18870	0.000634018	0.039886	0.0339791	DLC1/EFNA5/LIMCH1/ACTN2/PTPRK/SMAD3/FMN1/ROCK1/LIMS1	9	GO	Sm1
GO:0051960	regulation of nervous system development	23/440	466/18870	0.000639573	0.039886	0.0339791	CDKL5/EFNA5/ROBO2/PTPRZ1/MAN2A1/SEMA7A/TNFRSF21/PTPN13/NLGN1/FLRT2/PLXNA4/ETV5/DLG1/BRINP1/NEFL/SIRT2/MT3/SERPINE2/BTG2/B2M/GPR37L1/REST/APPL2	23	GO	Sm1
GO:0051893	regulation of focal adhesion assembly	7/440	63/18870	0.000641244	0.039886	0.0339791	DLC1/EFNA5/LIMCH1/SMAD3/FMN1/ROCK1/LIMS1	7	GO	Sm1
GO:0090109	regulation of cell-substrate junction assembly	7/440	63/18870	0.000641244	0.039886	0.0339791	DLC1/EFNA5/LIMCH1/SMAD3/FMN1/ROCK1/LIMS1	7	GO	Sm1
GO:0046928	regulation of neurotransmitter secretion	8/440	82/18870	0.000647104	0.039886	0.0339791	CPLX1/NLGN1/MCTP1/CPLX2/PRKCB/RAB5A/SLC38A2/CACNB4	8	GO	Sm1
GO:0099003	vesicle-mediated transport in synapse	14/440	220/18870	0.000684666	0.0415983	0.0354379	UNC13C/VAMP2/CPLX1/HPCA/PRRT2/SLC17A7/NLGN1/CADPS2/CPLX2/PRKCB/RAB5A/P2RX7/CACNB4/ROCK1	14	GO	Sm1
GO:0042391	regulation of membrane potential	22/440	440/18870	0.000703112	0.0421174	0.0358801	BID/ATP1A1/PRKCZ/SLC8A2/GPD1L/ADRB1/CACNA1G/PTPN3/ACTN2/ZMYND8/GRIA3/KCNH3/HCN1/NLGN1/RYR2/DLG1/SMAD7/KCNH5/KIF5B/SCN1B/P2RX7/CACNB4	22	GO	Sm1
GO:0016311	dephosphorylation	17/440	302/18870	0.000775855	0.0450823	0.0384059	PPP1R1B/DLC1/PTPN3/PTPRZ1/PTP4A1/PTPRK/PTPN13/NSMF/PTPN2/CRY2/CTDSP2/CDH5/DUSP6/PPP2R5A/FRA10AC1/PPP6C/ROCK1	17	GO	Sm1
GO:0099504	synaptic vesicle cycle	13/440	198/18870	0.000789096	0.0450823	0.0384059	UNC13C/VAMP2/CPLX1/PRRT2/SLC17A7/NLGN1/CADPS2/CPLX2/PRKCB/RAB5A/P2RX7/CACNB4/ROCK1	13	GO	Sm1
GO:0019082	viral protein processing	5/440	32/18870	0.000806901	0.0450823	0.0384059	ST3GAL1/MAN2A1/SPCS3/MGAT1/ST6GALNAC4	5	GO	Sm1
GO:0050803	regulation of synapse structure or activity	15/440	250/18870	0.000819704	0.0450823	0.0384059	CDKL5/CAMKV/EFNA5/ROBO2/ZMYND8/SLC17A7/NEDD9/RAP2A/PTPN13/NLGN1/FRMPD4/FLRT2/NEFL/SRGN/ROCK1	15	GO	Sm1
GO:0002028	regulation of sodium ion transport	8/440	85/18870	0.000822419	0.0450823	0.0384059	ATP1A1/GPD1L/PTPN3/NKAIN1/DLG1/SERPINE2/SCN1B/P2RX7	8	GO	Sm1
GO:0030073	insulin secretion	13/440	199/18870	0.000826808	0.0450823	0.0384059	CPLX1/CHGA/EFNA5/CAMK2G/ADRA2A/ACVR1C/CHRM3/VSNL1/PRKCB/CPT1A/SLC16A1/ANXA1/REST	13	GO	Sm1
GO:1902075	cellular response to salt	13/440	199/18870	0.000826808	0.0450823	0.0384059	BCL11A/PPP1R1B/HPCA/SYT6/AVPR1A/NLGN1/CHRM3/ADCY1/PRKCB/B2M/JUNB/NEK7/P2RX7	13	GO	Sm1
GO:0017156	calcium-ion regulated exocytosis	7/440	66/18870	0.000850256	0.0457739	0.0389951	UNC13C/VAMP2/SYT6/ADRA2A/CADPS2/VAMP3/REST	7	GO	Sm1
GO:2000134	negative regulation of G1/S transition of mitotic cell cycle	8/440	86/18870	0.000888666	0.0472379	0.0402423	ACVR1/INHBA/DACT1/DLG1/CTDSP2/ATM/CACNB4/RPS27L	8	GO	Sm1
GO:0032924	activin receptor signaling pathway	6/440	49/18870	0.000929756	0.0472379	0.0402423	ACVR1/INHBA/ACVR1C/SMAD7/SMAD3/SMAD6	6	GO	Sm1
GO:0046888	negative regulation of hormone secretion	7/440	67/18870	0.000930738	0.0472379	0.0402423	CHGA/INHBA/ADRA2A/CRY2/ACVR1C/VSNL1/REST	7	GO	Sm1
GO:0043618	regulation of transcription from RNA polymerase II promoter in response to stress	5/440	33/18870	0.000932986	0.0472379	0.0402423	NCK2/RBPJ/SIRT2/EPAS1/KLF2	5	GO	Sm1
GO:2000765	regulation of cytoplasmic translation	5/440	33/18870	0.000932986	0.0472379	0.0402423	NMNAT2/PABPC1/SH3BGRL/SYNCRIP/CNBP	5	GO	Sm1
GO:0018209	peptidyl-serine modification	17/440	308/18870	0.000963649	0.0482164	0.0410759	PRKCZ/NCK2/AKT3/GPD1L/SMG1/CAMKV/TNKS/RASSF2/SMAD7/MAP3K12/DCLK3/PRKCB/STK38L/GADD45A/NEK7/ATM/ROCK1	17	GO	Sm1
GO:0003012	muscle system process	22/440	452/18870	0.000998403	0.0489689	0.0417169	ATP1A1/CHGA/GPD1L/CACNA1G/TMOD1/STAC2/CAMK2G/ADRA2A/RYR2/DLG1/STAC/MYL4/YY1/SMAD7/CHRM3/FBXO32/SMAD3/TWF1/PDE4B/SCN1B/ROCK1/CKMT2	22	GO	Sm1
GO:0003015	heart process	15/440	255/18870	0.00100172	0.0489689	0.0417169	ATP1A1/CHGA/SLC8A2/GPD1L/ADRB1/CACNA1G/AVPR1A/RYR2/DLG1/MYL4/SMAD7/ATP2B2/EPAS1/PDE4B/SCN1B	15	GO	Sm1
GO:0150116	regulation of cell-substrate junction organization	7/440	68/18870	0.0010171	0.049156	0.0418763	DLC1/EFNA5/LIMCH1/SMAD3/FMN1/ROCK1/LIMS1	7	GO	Sm1
GO:0051961	negative regulation of nervous system development	11/440	155/18870	0.00104664	0.0499399	0.0425442	ROBO2/SEMA7A/PTPN13/BRINP1/SIRT2/MT3/BTG2/B2M/GPR37L1/REST/APPL2	11	GO	Sm1
GO:0034765	regulation of monoatomic ion transmembrane transport	22/440	454/18870	0.00105681	0.0499399	0.0425442	VAMP2/HPCA/CACNG8/GPD1L/CACNA1G/PTPN3/ACTN2/KCNH3/STAC2/ADRA2A/HCN1/DPP10/RYR2/DLG1/STAC/KCNH5/CD63/PDE4B/KCNJ16/SCN1B/P2RX7/CACNB4	22	GO	Sm1
hsa04261	Adrenergic signaling in cardiomyocytes	14/229	154/8546	6.25797e-05	0.0175223	0.016666	476/10000/6543/59283/153/818/5521/6262/4635/491/107/5525/6324/785	14	KEGG	Sm1
hsa04350	TGF-beta signaling pathway	11/229	108/8546	0.000141033	0.0197446	0.0187796	8646/90/3624/130399/4092/4088/4052/654/4091/7018/6093	11	KEGG	Sm1
GO:0071559	response to transforming growth factor beta	32/436	293/18870	3.22882e-13	1.33221e-09	1.17801e-09	LTBP1/HSP90AB1/THBS1/ZFHX3/PARP1/SPRED2/CFLAR/ITGB5/PDE2A/ACVR1/ZEB1/PMEPA1/COL1A1/LTBP2/FMOD/BMP2/POSTN/LRRC32/COL1A2/HTRA1/FBN1/COL3A1/CLEC3B/WFIKKN2/TGFBR3/HTRA3/GIPC1/PDCD5/SKIL/DAB2/RBBP7/MAP3K7	32	GO	Sv1
GO:0071560	cellular response to transforming growth factor beta stimulus	31/436	287/18870	1.0291e-12	2.12304e-09	1.8773e-09	LTBP1/HSP90AB1/THBS1/PARP1/SPRED2/CFLAR/ITGB5/PDE2A/ACVR1/ZEB1/PMEPA1/COL1A1/LTBP2/FMOD/BMP2/POSTN/LRRC32/COL1A2/HTRA1/FBN1/COL3A1/CLEC3B/WFIKKN2/TGFBR3/HTRA3/GIPC1/PDCD5/SKIL/DAB2/RBBP7/MAP3K7	31	GO	Sv1
GO:0030198	extracellular matrix organization	31/436	321/18870	1.93511e-11	1.87339e-08	1.65654e-08	PHLDB1/COL9A3/GFAP/COLQ/ITGB3/CFLAR/COL9A2/MYO1E/COL11A2/COL5A3/FBLN1/LAMB1/CST3/AEBP1/COL1A1/COL12A1/NID1/FMOD/BMP2/POSTN/FBLN5/ADAMTS1/COL1A2/COL3A1/OLFML2A/LAMA2/COL5A2/COL15A1/COL7A1/TNFRSF1B/HAPLN2	31	GO	Sv1
GO:0043062	extracellular structure organization	31/436	322/18870	2.09632e-11	1.87339e-08	1.65654e-08	PHLDB1/COL9A3/GFAP/COLQ/ITGB3/CFLAR/COL9A2/MYO1E/COL11A2/COL5A3/FBLN1/LAMB1/CST3/AEBP1/COL1A1/COL12A1/NID1/FMOD/BMP2/POSTN/FBLN5/ADAMTS1/COL1A2/COL3A1/OLFML2A/LAMA2/COL5A2/COL15A1/COL7A1/TNFRSF1B/HAPLN2	31	GO	Sv1
GO:0045229	external encapsulating structure organization	31/436	323/18870	2.27022e-11	1.87339e-08	1.65654e-08	PHLDB1/COL9A3/GFAP/COLQ/ITGB3/CFLAR/COL9A2/MYO1E/COL11A2/COL5A3/FBLN1/LAMB1/CST3/AEBP1/COL1A1/COL12A1/NID1/FMOD/BMP2/POSTN/FBLN5/ADAMTS1/COL1A2/COL3A1/OLFML2A/LAMA2/COL5A2/COL15A1/COL7A1/TNFRSF1B/HAPLN2	31	GO	Sv1
GO:0007178	transmembrane receptor protein serine/threonine kinase signaling pathway	34/436	410/18870	1.31075e-10	7.93989e-08	7.02086e-08	LTBP1/HSP90AB1/THBS1/PARP1/RBPJ/SPRED2/CHRD/ITGB5/TGIF2/ACVR1/INHBA/BMPR1B/ZEB1/PMEPA1/ACVR1C/SFRP4/LTBP2/FMOD/BMP2/LRRC32/COL1A2/HTRA1/FBN1/COL3A1/WFIKKN2/BMP6/TGFBR3/HTRA3/DDX5/GIPC1/SKIL/DAB2/RBBP7/MAP3K7	34	GO	Sv1
GO:0007179	transforming growth factor beta receptor signaling pathway	25/436	229/18870	1.34705e-10	7.93989e-08	7.02086e-08	LTBP1/HSP90AB1/THBS1/PARP1/SPRED2/ITGB5/ACVR1/ZEB1/PMEPA1/LTBP2/FMOD/BMP2/LRRC32/COL1A2/HTRA1/FBN1/COL3A1/WFIKKN2/TGFBR3/HTRA3/GIPC1/SKIL/DAB2/RBBP7/MAP3K7	25	GO	Sv1
GO:0048545	response to steroid hormone	27/436	330/18870	1.47213e-08	7.59253e-06	6.7137e-06	PCK2/THBS1/PARP1/HNRNPU/AVPR1A/KMT2D/ALAD/CFLAR/DSG2/PTPRU/NR1D1/INHBA/PAQR8/PMEPA1/PTGDS/COL1A1/SGK1/KANK2/TXNIP/ANXA1/BMP6/DDX5/DAB2/RBBP7/UBR5/AREG/HSD11B2	27	GO	Sv1
GO:0090092	regulation of transmembrane receptor protein serine/threonine kinase signaling pathway	23/436	297/18870	4.65787e-07	0.000213538	0.000188821	LTBP1/HSP90AB1/THBS1/PARP1/RBPJ/SPRED2/CHRD/ACVR1/INHBA/ZEB1/PMEPA1/SFRP4/BMP2/HTRA1/FBN1/WFIKKN2/BMP6/TGFBR3/HTRA3/GIPC1/SKIL/DAB2/RBBP7	23	GO	Sv1
GO:1903844	regulation of cellular response to transforming growth factor beta stimulus	16/436	163/18870	1.24701e-06	0.000514515	0.00045496	LTBP1/HSP90AB1/THBS1/SPRED2/CFLAR/ZEB1/PMEPA1/BMP2/HTRA1/FBN1/WFIKKN2/TGFBR3/HTRA3/GIPC1/SKIL/RBBP7	16	GO	Sv1
GO:1903053	regulation of extracellular matrix organization	10/436	62/18870	1.43747e-06	0.000539181	0.000476771	PHLDB1/ITGB3/CFLAR/LAMB1/CST3/AEBP1/NID1/BMP2/LAMA2/TNFRSF1B	10	GO	Sv1
GO:0017015	regulation of transforming growth factor beta receptor signaling pathway	15/436	160/18870	4.74037e-06	0.0016299	0.00144124	LTBP1/HSP90AB1/THBS1/SPRED2/ZEB1/PMEPA1/BMP2/HTRA1/FBN1/WFIKKN2/TGFBR3/HTRA3/GIPC1/SKIL/RBBP7	15	GO	Sv1
GO:0007517	muscle organ development	23/436	354/18870	9.09603e-06	0.00281622	0.00249024	CYP26B1/SPEG/ZFHX3/RBPJ/CFLAR/DMRTA2/ZFPM2/MTM1/POU6F1/HIVEP3/CRYAB/NR4A1/BMP2/ATF3/COL6A3/IGF2/COL3A1/LAMA2/TGFBR3/DDX5/VAMP5/CD164/ERBB3	23	GO	Sv1
GO:0031960	response to corticosteroid	14/436	149/18870	9.55576e-06	0.00281622	0.00249024	PCK2/PARP1/HNRNPU/AVPR1A/ALAD/CFLAR/PTPRU/INHBA/PTGDS/SGK1/ANXA1/BMP6/AREG/HSD11B2	14	GO	Sv1
GO:0090287	regulation of cellular response to growth factor stimulus	23/436	357/18870	1.04286e-05	0.00286856	0.00253653	LTBP1/HSP90AB1/THBS1/RBPJ/SPRED2/CHRD/ITGB3/CFLAR/ZEB1/PMEPA1/CD63/MT3/SFRP4/BMP2/HTRA1/FBN1/WFIKKN2/TGFBR3/HTRA3/GIPC1/SKIL/RBBP7/PDCD6	23	GO	Sv1
GO:0015671	oxygen transport	5/436	15/18870	1.59616e-05	0.0041161	0.00363967	HBA2/HBG2/HBM/HBB/HBD	5	GO	Sv1
GO:0030199	collagen fibril organization	9/436	65/18870	1.75648e-05	0.00426309	0.00376964	COL11A2/COL5A3/AEBP1/COL1A1/COL12A1/FMOD/COL1A2/COL3A1/COL5A2	9	GO	Sv1
GO:0060391	positive regulation of SMAD protein signal transduction	6/436	26/18870	2.28573e-05	0.00523941	0.00463295	PARP1/ACVR1/INHBA/BMP2/BMP6/DAB2	6	GO	Sv1
GO:0090100	positive regulation of transmembrane receptor protein serine/threonine kinase signaling pathway	11/436	104/18870	2.86175e-05	0.00621451	0.00549519	HSP90AB1/THBS1/PARP1/RBPJ/ACVR1/INHBA/BMP2/BMP6/TGFBR3/GIPC1/DAB2	11	GO	Sv1
GO:0042063	gliogenesis	21/436	338/18870	4.28352e-05	0.00844912	0.00747114	PTPRZ1/GFAP/NFIB/SUN1/NR1D1/FOXG1/EPHA4/CD9/LAMB1/BMP2/CERS5/COL3A1/LAMA2/ANXA1/ROR2/SYNE2/IFNGR1/TNFRSF1B/HAPLN2/ERBB3/AREG	21	GO	Sv1
GO:0020027	hemoglobin metabolic process	5/436	18/18870	4.30033e-05	0.00844912	0.00747114	INHBA/SLC25A37/AHSP/INHA/ABCB10	5	GO	Sv1
GO:0030512	negative regulation of transforming growth factor beta receptor signaling pathway	11/436	111/18870	5.2555e-05	0.00985644	0.00871557	LTBP1/SPRED2/PMEPA1/BMP2/HTRA1/FBN1/WFIKKN2/TGFBR3/HTRA3/SKIL/RBBP7	11	GO	Sv1
GO:0023061	signal release	26/436	484/18870	6.50892e-05	0.0113958	0.0100768	PCK2/VSNL1/CPLX1/CADPS2/CHGA/GRIK5/NR1D1/PRRT2/AACS/PTGES/INHBA/CAMK2G/MCTP1/ACVR1C/NR4A1/TGM2/ANXA1/BMP6/INHA/SLC38A2/TCIRG1/DAB2/CACNB4/UNC13B/TRPV6/PNKD	26	GO	Sv1
GO:0042744	hydrogen peroxide catabolic process	6/436	31/18870	6.62869e-05	0.0113958	0.0100768	MT3/HBA2/HBG2/HBM/HBB/HBD	6	GO	Sv1
GO:0110011	regulation of basement membrane organization	4/436	11/18870	8.15525e-05	0.0134594	0.0119015	PHLDB1/LAMB1/NID1/LAMA2	4	GO	Sv1
GO:0051960	regulation of nervous system development	25/436	466/18870	9.16366e-05	0.014542	0.0128588	BRINP1/PTPRZ1/GFAP/RND2/EEF2K/SLITRK6/NR1D1/NUMB/DMRTA2/RYK/LRTM2/FOXG1/SYNGAP1/EPHA4/PTPN13/CUL7/PLXND1/MT3/BMP2/B2M/TGM2/CUX1/SKIL/TNFRSF1B/HAPLN2	25	GO	Sv1
GO:0009636	response to toxic substance	17/436	258/18870	0.000112063	0.0160476	0.0141901	ATF4/ALAD/SCN2B/CERS1/PTGES/PTPN13/MT3/FBLN5/ALDH1A1/MT1E/HBA2/HBG2/HBM/HBB/MT1M/MT1X/HBD	17	GO	Sv1
GO:0001503	ossification	24/436	444/18870	0.000112563	0.0160476	0.0141901	ATF4/HNRNPU/SUN1/RBPJ/CHRD/ACVR1/BMPR1B/TP53INP2/COL1A1/SRGN/BMP2/COL1A2/IGF2/JUNB/COL5A2/CLEC3B/BMP6/DDX5/ROR2/TCIRG1/HEMGN/TNN/AREG/ISG15	24	GO	Sv1
GO:0050767	regulation of neurogenesis	22/436	390/18870	0.000117737	0.0160476	0.0141901	BRINP1/PTPRZ1/GFAP/RND2/EEF2K/NR1D1/NUMB/DMRTA2/RYK/FOXG1/SYNGAP1/EPHA4/CUL7/PLXND1/MT3/BMP2/B2M/TGM2/CUX1/SKIL/TNFRSF1B/HAPLN2	22	GO	Sv1
GO:2001046	positive regulation of integrin-mediated signaling pathway	4/436	12/18870	0.0001201	0.0160476	0.0141901	CD63/LAMB1/NID1/LAMA2	4	GO	Sv1
GO:0015669	gas transport	5/436	22/18870	0.000122462	0.0160476	0.0141901	HBA2/HBG2/HBM/HBB/HBD	5	GO	Sv1
GO:0035987	endodermal cell differentiation	7/436	49/18870	0.00012446	0.0160476	0.0141901	ITGB5/HMGA2/INHBA/LAMB1/COL12A1/COL5A2/COL7A1	7	GO	Sv1
GO:0030509	BMP signaling pathway	13/436	167/18870	0.000139661	0.0174618	0.0154406	RBPJ/CHRD/ACVR1/BMPR1B/SFRP4/BMP2/HTRA1/FBN1/BMP6/TGFBR3/HTRA3/DDX5/SKIL	13	GO	Sv1
GO:0051962	positive regulation of nervous system development	18/436	290/18870	0.000151032	0.0183282	0.0162067	PTPRZ1/GFAP/RND2/EEF2K/SLITRK6/NUMB/DMRTA2/LRTM2/FOXG1/EPHA4/CUL7/PLXND1/BMP2/TGM2/CUX1/SKIL/TNFRSF1B/HAPLN2	18	GO	Sv1
GO:0050769	positive regulation of neurogenesis	16/436	242/18870	0.000170317	0.0200779	0.0177539	PTPRZ1/GFAP/RND2/EEF2K/NUMB/DMRTA2/FOXG1/EPHA4/CUL7/PLXND1/BMP2/TGM2/CUX1/SKIL/TNFRSF1B/HAPLN2	16	GO	Sv1
GO:0051384	response to glucocorticoid	11/436	127/18870	0.000177687	0.0203649	0.0180077	PCK2/HNRNPU/AVPR1A/ALAD/CFLAR/PTPRU/PTGDS/ANXA1/BMP6/AREG/HSD11B2	11	GO	Sv1
GO:0071294	cellular response to zinc ion	5/436	24/18870	0.000190272	0.0204804	0.0181098	PARP1/MT3/MT1E/MT1M/MT1X	5	GO	Sv1
GO:0097237	cellular response to toxic substance	11/436	128/18870	0.000190436	0.0204804	0.0181098	CERS1/PTGES/PTPN13/MT3/FBLN5/ALDH1A1/HBA2/HBG2/HBM/HBB/HBD	11	GO	Sv1
GO:0050804	modulation of chemical synaptic transmission	25/436	489/18870	0.000193585	0.0204804	0.0181098	IQSEC2/ATF4/GFAP/CPLX1/JPH4/GRIK5/CRHR2/PLCL2/SLC24A2/CAMKV/PRRT2/SHISA6/SYNGAP1/PRRT1/EPHA4/ABHD6/MCTP1/GRM3/SRGN/LAMA2/GIPC1/SLC38A2/ROR2/CACNB4/PNKD	25	GO	Sv1
GO:0099177	regulation of trans-synaptic signaling	25/436	490/18870	0.000199713	0.0206004	0.0182159	IQSEC2/ATF4/GFAP/CPLX1/JPH4/GRIK5/CRHR2/PLCL2/SLC24A2/CAMKV/PRRT2/SHISA6/SYNGAP1/PRRT1/EPHA4/ABHD6/MCTP1/GRM3/SRGN/LAMA2/GIPC1/SLC38A2/ROR2/CACNB4/PNKD	25	GO	Sv1
GO:0060390	regulation of SMAD protein signal transduction	7/436	53/18870	0.000206302	0.020761	0.0183579	PARP1/ACVR1/INHBA/PMEPA1/BMP2/BMP6/DAB2	7	GO	Sv1
GO:0042743	hydrogen peroxide metabolic process	7/436	54/18870	0.000232376	0.0209984	0.0185678	MT3/HBA2/HBG2/HBM/HBB/NOXA1/HBD	7	GO	Sv1
GO:0045649	regulation of macrophage differentiation	5/436	25/18870	0.000233358	0.0209984	0.0185678	INHBA/PTPN2/TRIB1/INHA/ROR2	5	GO	Sv1
GO:0030218	erythrocyte differentiation	11/436	131/18870	0.000233434	0.0209984	0.0185678	CFLAR/INHBA/PTPN2/SLC4A1/B2M/AHSP/TGFBR3/INHA/KLF1/ABCB10/ISG15	11	GO	Sv1
GO:0042541	hemoglobin biosynthetic process	4/436	14/18870	0.000234107	0.0209984	0.0185678	INHBA/SLC25A37/INHA/ABCB10	4	GO	Sv1
GO:1902043	positive regulation of extrinsic apoptotic signaling pathway via death domain receptors	4/436	14/18870	0.000234107	0.0209984	0.0185678	THBS1/BMPR1B/ATF3/SKIL	4	GO	Sv1
GO:0071248	cellular response to metal ion	14/436	200/18870	0.000239427	0.0210187	0.0185858	ATF4/PARP1/ALAD/EEF2K/HPCA/IQGAP1/MT3/B2M/MT1E/JUNB/BMP6/MT1M/RYR3/MT1X	14	GO	Sv1
GO:0001837	epithelial to mesenchymal transition	13/436	178/18870	0.000262574	0.0222187	0.0196469	PHLDB1/RBPJ/SPRED2/HMGA2/ACVR1/EPHA4/CUL7/COL1A1/BMP2/TGFBR3/DDX5/DAB2/PDCD6	13	GO	Sv1
GO:0071772	response to BMP	13/436	179/18870	0.000277326	0.0222187	0.0196469	RBPJ/CHRD/ACVR1/BMPR1B/SFRP4/BMP2/HTRA1/FBN1/BMP6/TGFBR3/HTRA3/DDX5/SKIL	13	GO	Sv1
GO:0071773	cellular response to BMP stimulus	13/436	179/18870	0.000277326	0.0222187	0.0196469	RBPJ/CHRD/ACVR1/BMPR1B/SFRP4/BMP2/HTRA1/FBN1/BMP6/TGFBR3/HTRA3/DDX5/SKIL	13	GO	Sv1
GO:0090101	negative regulation of transmembrane receptor protein serine/threonine kinase signaling pathway	13/436	179/18870	0.000277326	0.0222187	0.0196469	LTBP1/SPRED2/CHRD/ACVR1/PMEPA1/BMP2/HTRA1/FBN1/WFIKKN2/TGFBR3/HTRA3/SKIL/RBBP7	13	GO	Sv1
GO:0010038	response to metal ion	20/436	359/18870	0.000280022	0.0222187	0.0196469	ATF4/THBS1/PARP1/ALAD/EEF2K/HPCA/IQGAP1/KCNIP2/MT3/B2M/MT1E/JUNB/TXNIP/BMP6/MT1M/RYR3/MT1X/TCIRG1/TRPV6/PDCD6	20	GO	Sv1
GO:0071241	cellular response to inorganic substance	15/436	229/18870	0.000298297	0.0232222	0.0205342	ATF4/PARP1/ALAD/EEF2K/CFLAR/HPCA/IQGAP1/MT3/B2M/MT1E/JUNB/BMP6/MT1M/RYR3/MT1X	15	GO	Sv1
GO:0015670	carbon dioxide transport	4/436	15/18870	0.000313432	0.0234738	0.0207567	HBA2/HBG2/HBB/HBD	4	GO	Sv1
GO:0098754	detoxification	12/436	158/18870	0.000313989	0.0234738	0.0207567	PTGES/MT3/FBLN5/ALDH1A1/MT1E/HBA2/HBG2/HBM/HBB/MT1M/MT1X/HBD	12	GO	Sv1
GO:0071229	cellular response to acid chemical	9/436	94/18870	0.000324299	0.0234738	0.0207567	BCL11A/SH3BP4/AVPR1A/HPCA/ZEB1/COL1A1/COL1A2/COL3A1/COL5A2	9	GO	Sv1
GO:0001649	osteoblast differentiation	16/436	257/18870	0.000335626	0.0234738	0.0207567	ATF4/HNRNPU/CHRD/ACVR1/BMPR1B/TP53INP2/COL1A1/BMP2/IGF2/JUNB/BMP6/DDX5/TCIRG1/HEMGN/TNN/AREG	16	GO	Sv1
GO:0021801	cerebral cortex radial glia-guided migration	5/436	27/18870	0.000341354	0.0234738	0.0207567	SUN1/FOXG1/LAMB1/COL3A1/SYNE2	5	GO	Sv1
GO:0021846	cell proliferation in forebrain	5/436	27/18870	0.000341354	0.0234738	0.0207567	NFIB/BCL11B/NUMB/EMX2/RRM1	5	GO	Sv1
GO:0022030	telencephalon glial cell migration	5/436	27/18870	0.000341354	0.0234738	0.0207567	SUN1/FOXG1/LAMB1/COL3A1/SYNE2	5	GO	Sv1
GO:0071383	cellular response to steroid hormone stimulus	14/436	208/18870	0.000357514	0.023792	0.0210381	PCK2/PARP1/HNRNPU/KMT2D/CFLAR/NR1D1/PAQR8/PMEPA1/SGK1/KANK2/ANXA1/DDX5/DAB2/UBR5	14	GO	Sv1
GO:1901654	response to ketone	14/436	208/18870	0.000357514	0.023792	0.0210381	PCK2/THBS1/PARP1/AVPR1A/CFLAR/DSG2/HPCA/SP1/INHBA/CDK4/SGK1/POSTN/TXNIP/TGFBR3	14	GO	Sv1
GO:0001706	endoderm formation	7/436	58/18870	0.000364479	0.0238705	0.0211075	ITGB5/HMGA2/INHBA/LAMB1/COL12A1/COL5A2/COL7A1	7	GO	Sv1
GO:0010975	regulation of neuron projection development	23/436	453/18870	0.000381475	0.0245932	0.0217466	BCL11A/GFAP/RND2/EEF2K/CFLAR/PREX1/RYK/SYNGAP1/EPHA4/CAMK2G/CUL7/PLXND1/CCDC88A/MT3/B2M/CUX1/ROR2/SKIL/FBXO7/DAB2/FAT3/SCN1B/TNN	23	GO	Sv1
GO:0010273	detoxification of copper ion	4/436	16/18870	0.000410317	0.0255357	0.02258	MT3/MT1E/MT1M/MT1X	4	GO	Sv1
GO:1990169	stress response to copper ion	4/436	16/18870	0.000410317	0.0255357	0.02258	MT3/MT1E/MT1M/MT1X	4	GO	Sv1
GO:0034101	erythrocyte homeostasis	11/436	140/18870	0.000414661	0.0255357	0.02258	CFLAR/INHBA/PTPN2/SLC4A1/B2M/AHSP/TGFBR3/INHA/KLF1/ABCB10/ISG15	11	GO	Sv1
GO:0008347	glial cell migration	7/436	60/18870	0.000450004	0.0273046	0.0241442	SUN1/FOXG1/EPHA4/CD9/LAMB1/COL3A1/SYNE2	7	GO	Sv1
GO:0048167	regulation of synaptic plasticity	14/436	214/18870	0.000475973	0.0284618	0.0251674	IQSEC2/ATF4/GFAP/JPH4/CRHR2/SLC24A2/PRRT2/SHISA6/SYNGAP1/PRRT1/EPHA4/ABHD6/MCTP1/GIPC1	14	GO	Sv1
GO:0060537	muscle tissue development	22/436	433/18870	0.00050329	0.0296654	0.0262316	CYP26B1/HNRNPU/RBPJ/CFLAR/DSG2/DMRTA2/ZFPM2/MTM1/ACVR1/HIVEP3/NR4A1/BMP2/ATF3/PI16/IGF2/COL3A1/TGFBR3/GJB6/DDX5/VAMP5/TNN/ERBB3	22	GO	Sv1
GO:0071604	transforming growth factor beta production	6/436	45/18870	0.000558232	0.0324404	0.0286854	LTBP1/HSP90AB1/THBS1/LRRC32/COL3A1/CD46	6	GO	Sv1
GO:0030282	bone mineralization	10/436	123/18870	0.000574824	0.0329406	0.0291278	ATF4/ACVR1/BMPR1B/SRGN/BMP2/COL1A2/CLEC3B/BMP6/ROR2/ISG15	10	GO	Sv1
GO:0038127	ERBB signaling pathway	10/436	124/18870	0.000612643	0.0346269	0.0306189	RBPJ/NCK2/PLCE1/IQGAP1/PTPN2/CCDC88A/ERRFI1/AFAP1L2/ERBB3/AREG	10	GO	Sv1
GO:0045926	negative regulation of growth	15/436	247/18870	0.000660194	0.0361627	0.0319769	BCL11A/SH3BP4/PSRC1/RYK/WWC2/INHBA/JADE1/MT3/CRYAB/PI16/MT1E/MT1M/MT1X/DAB2/RBBP7	15	GO	Sv1
GO:0007492	endoderm development	8/436	83/18870	0.000661268	0.0361627	0.0319769	ITGB5/HMGA2/SSBP3/INHBA/LAMB1/COL12A1/COL5A2/COL7A1	8	GO	Sv1
GO:0031589	cell-substrate adhesion	19/436	356/18870	0.000666109	0.0361627	0.0319769	THBS1/ITGB3/ITGB5/PREX1/LIMCH1/CD63/COL5A3/FBLN1/LAMB1/COL1A1/NID1/POSTN/FBLN5/FBLN2/COL3A1/DAB2/TECTA/TNN/SNED1	19	GO	Sv1
GO:0120163	negative regulation of cold-induced thermogenesis	6/436	47/18870	0.000707885	0.0376015	0.0332492	ATF4/RBPJ/NR1D1/PLCL2/ABHD6/ALDH1A1	6	GO	Sv1
GO:0002262	myeloid cell homeostasis	12/436	173/18870	0.000710839	0.0376015	0.0332492	CFLAR/INHBA/PTPN2/SLC4A1/B2M/AHSP/ANXA1/TGFBR3/INHA/KLF1/ABCB10/ISG15	12	GO	Sv1
GO:0045664	regulation of neuron differentiation	13/436	198/18870	0.000725531	0.0378929	0.0335069	BRINP1/BCL11A/ZFHX2/ZFHX3/RAP1GAP/TGIF2/BCL11B/FOXG1/ZEB1/TCF4/BMP2/B2M/BMP6	13	GO	Sv1
GO:0045667	regulation of osteoblast differentiation	11/436	150/18870	0.000741677	0.038252	0.0338244	ATF4/CHRD/ACVR1/BMPR1B/BMP2/BMP6/DDX5/TCIRG1/HEMGN/TNN/AREG	11	GO	Sv1
GO:0071230	cellular response to amino acid stimulus	8/436	85/18870	0.000775186	0.0388056	0.0343139	BCL11A/SH3BP4/HPCA/ZEB1/COL1A1/COL1A2/COL3A1/COL5A2	8	GO	Sv1
GO:0001704	formation of primary germ layer	10/436	128/18870	0.000785088	0.0388056	0.0343139	ITGB3/ITGB5/HMGA2/ACVR1/INHBA/LAMB1/COL12A1/COL5A2/COL7A1/ETS2	10	GO	Sv1
GO:0031214	biomineral tissue development	12/436	175/18870	0.000786631	0.0388056	0.0343139	ATF4/ACVR1/BMPR1B/COL1A1/SRGN/BMP2/COL1A2/CLEC3B/BMP6/ROR2/TCIRG1/ISG15	12	GO	Sv1
GO:0007409	axonogenesis	22/436	448/18870	0.000790031	0.0388056	0.0343139	HSP90AB1/PTPRZ1/BOC/NFIB/SPTBN4/RND2/SLITRK6/BCL11B/NUMB/RYK/LRTM2/FOXG1/SYNGAP1/EPHA4/BMPR1B/PLXND1/MT3/LAMA2/SKIL/SCN1B/VASP/TNN	22	GO	Sv1
GO:0072376	protein activation cascade	4/436	19/18870	0.000827145	0.0401506	0.0355032	ITGB3/FBLN1/PRCP/THBD	4	GO	Sv1
GO:0007599	hemostasis	14/436	231/18870	0.00100743	0.0483334	0.0427389	THBS1/ITGB3/SLC4A1/CD9/FBLN1/COL3A1/HBB/MMRN1/MYL12A/EMILIN2/THBD/PROCR/SERPIND1/NFE2	14	GO	Sv1
GO:0071353	cellular response to interleukin-4	5/436	34/18870	0.00103031	0.0488629	0.0432071	HSP90AB1/ALAD/CDK4/PTPN2/MRC1	5	GO	Sv1
hsa04820	Cytoskeleton in muscle cells	23/243	232/8546	1.58597e-07	4.25041e-05	4.24039e-05	1299/7057/57731/23353/3690/1829/3693/4635/1298/1302/50509/2192/1277/4811/1293/25802/2199/1278/2200/1281/3908/1290/23224	23	KEGG	Sv1
hsa04350	TGF-beta signaling pathway	15/243	108/8546	3.4594e-07	4.6356e-05	4.62468e-05	4052/7057/8646/60436/6667/90/3624/658/130399/2331/650/2615/2200/654/6498	15	KEGG	Sv1
hsa04974	Protein digestion and absorption	14/243	105/8546	1.42377e-06	0.00012719	0.000126891	1299/1298/1302/50509/1277/1303/1293/1278/1281/1290/1306/5547/1294/54407	14	KEGG	Sv1
hsa04512	ECM-receptor interaction	11/243	89/8546	4.03723e-05	0.00270494	0.00269857	1299/7057/3690/3693/1298/3912/1277/1293/1278/3908/63923	11	KEGG	Sv1
hsa04151	PI3K-Akt signaling pathway	22/243	362/8546	0.000616627	0.0330512	0.0329733	1299/3326/5106/468/7057/3690/3693/1019/2787/1298/3912/1277/6446/3164/1293/1278/3481/3908/10161/63923/2065/374	22	KEGG	Sv1
R-HSA-1474244	Extracellular matrix organization	31/313	300/11009	4.26168e-10	3.67783e-07	3.59327e-07	LTBP1/COL9A3/THBS1/ITGB3/ITGB5/COL9A2/COL11A2/COL5A3/FBLN1/LAMB1/PCOLCE/COL1A1/COL12A1/NID1/LTBP2/FMOD/BMP2/FBLN5/ADAMTS1/COL6A3/FBLN2/COL1A2/HTRA1/FBN1/COL3A1/LAMA2/COL5A2/COL15A1/COL7A1/EMILIN2/TNN	31	ReactomePA	Sv1
R-HSA-8948216	Collagen chain trimerization	12/313	44/11009	2.11017e-09	9.10538e-07	8.89603e-07	COL9A3/COL9A2/COL11A2/COL5A3/COL1A1/COL12A1/COL6A3/COL1A2/COL3A1/COL5A2/COL15A1/COL7A1	12	ReactomePA	Sv1
R-HSA-2022090	Assembly of collagen fibrils and other multimeric structures	13/313	61/11009	1.19081e-08	2.61871e-06	2.5585e-06	COL9A3/COL9A2/COL11A2/COL5A3/PCOLCE/COL1A1/COL12A1/COL6A3/COL1A2/COL3A1/COL5A2/COL15A1/COL7A1	13	ReactomePA	Sv1
R-HSA-9006936	Signaling by TGFB family members	18/313	124/11009	1.21377e-08	2.61871e-06	2.5585e-06	LTBP1/PARP1/ITGB3/ITGB5/TGIF2/SP1/INHBA/BMPR1B/PMEPA1/ACVR1C/LTBP2/BMP2/COL1A2/FBN1/JUNB/TGFBR3/INHA/SKIL	18	ReactomePA	Sv1
R-HSA-3000178	ECM proteoglycans	14/313	76/11009	2.36774e-08	4.08672e-06	3.99276e-06	COL9A3/ITGB3/ITGB5/COL9A2/COL5A3/LAMB1/COL1A1/FMOD/COL6A3/COL1A2/COL3A1/LAMA2/COL5A2/TNN	14	ReactomePA	Sv1
R-HSA-1650814	Collagen biosynthesis and modifying enzymes	13/313	67/11009	3.94658e-08	5.67649e-06	5.54598e-06	COL9A3/COL9A2/COL11A2/COL5A3/PCOLCE/COL1A1/COL12A1/COL6A3/COL1A2/COL3A1/COL5A2/COL15A1/COL7A1	13	ReactomePA	Sv1
R-HSA-2129379	Molecules associated with elastic fibres	10/313	37/11009	5.26978e-08	6.49689e-06	6.34751e-06	LTBP1/ITGB3/ITGB5/FBLN1/LTBP2/BMP2/FBLN5/FBLN2/FBN1/EMILIN2	10	ReactomePA	Sv1
R-HSA-1442490	Collagen degradation	12/313	64/11009	1.97311e-07	2.12849e-05	2.07955e-05	COL9A3/COL9A2/COL11A2/COL5A3/COL1A1/COL12A1/COL6A3/COL1A2/COL3A1/COL5A2/COL15A1/COL7A1	12	ReactomePA	Sv1
R-HSA-1566948	Elastic fibre formation	10/313	44/11009	3.14562e-07	3.0163e-05	2.94695e-05	LTBP1/ITGB3/ITGB5/FBLN1/LTBP2/BMP2/FBLN5/FBLN2/FBN1/EMILIN2	10	ReactomePA	Sv1
R-HSA-1474228	Degradation of the extracellular matrix	17/313	140/11009	4.42253e-07	3.81664e-05	3.72889e-05	COL9A3/COL9A2/COL11A2/COL5A3/LAMB1/COL1A1/COL12A1/NID1/ADAMTS1/COL6A3/COL1A2/HTRA1/FBN1/COL3A1/COL5A2/COL15A1/COL7A1	17	ReactomePA	Sv1
R-HSA-3000170	Syndecan interactions	8/313	27/11009	5.41044e-07	4.24473e-05	4.14714e-05	THBS1/ITGB3/ITGB5/COL5A3/COL1A1/COL1A2/COL3A1/COL5A2	8	ReactomePA	Sv1
R-HSA-3000171	Non-integrin membrane-ECM interactions	11/313	59/11009	6.8176e-07	4.81592e-05	4.70519e-05	THBS1/ITGB3/ITGB5/COL11A2/COL5A3/LAMB1/COL1A1/COL1A2/COL3A1/LAMA2/COL5A2	11	ReactomePA	Sv1
R-HSA-216083	Integrin cell surface interactions	13/313	85/11009	7.25457e-07	4.81592e-05	4.70519e-05	COL9A3/THBS1/ITGB3/ITGB5/COL9A2/COL5A3/COL1A1/COL6A3/COL1A2/FBN1/COL3A1/COL5A2/COL7A1	13	ReactomePA	Sv1
R-HSA-8874081	MET activates PTK2 signaling	8/313	30/11009	1.32401e-06	8.16155e-05	7.9739e-05	COL11A2/COL5A3/LAMB1/COL1A1/COL1A2/COL3A1/LAMA2/COL5A2	8	ReactomePA	Sv1
R-HSA-1474290	Collagen formation	13/313	90/11009	1.42031e-06	8.17151e-05	7.98363e-05	COL9A3/COL9A2/COL11A2/COL5A3/PCOLCE/COL1A1/COL12A1/COL6A3/COL1A2/COL3A1/COL5A2/COL15A1/COL7A1	13	ReactomePA	Sv1
R-HSA-170834	Signaling by TGF-beta Receptor Complex	13/313	94/11009	2.35067e-06	0.000126789	0.000123874	LTBP1/PARP1/ITGB3/ITGB5/TGIF2/SP1/PMEPA1/LTBP2/COL1A2/FBN1/JUNB/TGFBR3/SKIL	13	ReactomePA	Sv1
R-HSA-8875878	MET promotes cell motility	8/313	41/11009	1.64573e-05	0.000835452	0.000816243	COL11A2/COL5A3/LAMB1/COL1A1/COL1A2/COL3A1/LAMA2/COL5A2	8	ReactomePA	Sv1
R-HSA-375165	NCAM signaling for neurite out-growth	9/313	63/11009	6.63342e-05	0.00318036	0.00310723	COL9A3/SPTBN4/COL9A2/COL5A3/COL6A3/COL3A1/COL5A2/SPTA1/CACNB4	9	ReactomePA	Sv1
R-HSA-419037	NCAM1 interactions	7/313	42/11009	0.000160971	0.00731148	0.00714338	COL9A3/COL9A2/COL5A3/COL6A3/COL3A1/COL5A2/CACNB4	7	ReactomePA	Sv1
R-HSA-5661231	Metallothioneins bind metals	4/313	11/11009	0.000180593	0.00779259	0.00761342	MT3/MT1E/MT1M/MT1X	4	ReactomePA	Sv1
R-HSA-186797	Signaling by PDGF	8/313	58/11009	0.000217024	0.00891865	0.00871359	COL9A3/THBS1/NCK2/COL9A2/COL5A3/COL6A3/COL3A1/COL5A2	8	ReactomePA	Sv1
R-HSA-2173789	TGF-beta receptor signaling activates SMADs	7/313	47/11009	0.000332298	0.0130352	0.0127355	LTBP1/ITGB3/ITGB5/PMEPA1/LTBP2/FBN1/TGFBR3	7	ReactomePA	Sv1
R-HSA-6806834	Signaling by MET	9/313	79/11009	0.000387556	0.0145418	0.0142074	PTPN2/COL11A2/COL5A3/LAMB1/COL1A1/COL1A2/COL3A1/LAMA2/COL5A2	9	ReactomePA	Sv1
R-HSA-5660526	Response to metal ions	4/313	14/11009	0.000511961	0.0184093	0.017986	MT3/MT1E/MT1M/MT1X	4	ReactomePA	Sv1
R-HSA-2173782	Binding and Uptake of Ligands by Scavenger Receptors	6/313	42/11009	0.00111399	0.0377673	0.036899	COL1A1/COL1A2/COL3A1/HBA2/HBB/STAB1	6	ReactomePA	Sv1
R-HSA-1502540	Signaling by Activin	4/313	17/11009	0.00113783	0.0377673	0.036899	INHBA/ACVR1C/TGFBR3/INHA	4	ReactomePA	Sv1
GO:0071559	response to transforming growth factor beta	57/1089	293/18870	3.53125e-16	1.93159e-12	1.5597e-12	PTPRK/LTBP2/FMOD/BMP2/POSTN/LRRC32/COL1A2/FBN1/TGFBR3/SMAD3/SKIL/TRIM33/ARID4B/ZEB1/PMEPA1/FERMT1/LTBP1/ENG/ID1/SDCBP/TGFBR2/HTRA1/LTBP3/JUN/CDH5/HYAL2/HTRA3/NR3C1/SMAD6/TGFB1I1/CD109/DAB2/ACVR1/KMT2A/TWSG1/ZFHX3/APPL2/ROCK2/LIMS1/ZBTB7A/SMAD7/CLEC3B/ROCK1/HSP90AB1/THBS1/PARP1/SPRED2/CFLAR/ITGB5/PDE2A/COL1A1/COL3A1/WFIKKN2/GIPC1/PDCD5/RBBP7/MAP3K7	57	GO	S
GO:0071560	cellular response to transforming growth factor beta stimulus	54/1089	287/18870	9.34957e-15	2.55711e-11	2.06478e-11	PTPRK/LTBP2/FMOD/BMP2/POSTN/LRRC32/COL1A2/FBN1/TGFBR3/SMAD3/SKIL/TRIM33/ARID4B/ZEB1/PMEPA1/FERMT1/LTBP1/ENG/ID1/SDCBP/TGFBR2/HTRA1/LTBP3/JUN/CDH5/HYAL2/HTRA3/NR3C1/SMAD6/TGFB1I1/CD109/DAB2/ACVR1/KMT2A/TWSG1/APPL2/LIMS1/ZBTB7A/SMAD7/CLEC3B/HSP90AB1/THBS1/PARP1/SPRED2/CFLAR/ITGB5/PDE2A/COL1A1/COL3A1/WFIKKN2/GIPC1/PDCD5/RBBP7/MAP3K7	54	GO	S
GO:0007179	transforming growth factor beta receptor signaling pathway	44/1089	229/18870	1.35429e-12	2.46932e-09	1.99389e-09	PTPRK/LTBP2/FMOD/BMP2/LRRC32/COL1A2/FBN1/TGFBR3/SMAD3/SKIL/TRIM33/ARID4B/ZEB1/PMEPA1/FERMT1/LTBP1/ENG/ID1/SDCBP/TGFBR2/HTRA1/LTBP3/JUN/CDH5/HTRA3/SMAD6/TGFB1I1/CD109/DAB2/ACVR1/TWSG1/APPL2/ZBTB7A/SMAD7/HSP90AB1/THBS1/PARP1/SPRED2/ITGB5/COL3A1/WFIKKN2/GIPC1/RBBP7/MAP3K7	44	GO	S
GO:0007178	transmembrane receptor protein serine/threonine kinase signaling pathway	62/1089	410/18870	2.8639e-12	3.91638e-09	3.16235e-09	ZNF423/NCEH1/PTPRK/INHBA/LTBP2/FMOD/BMP2/LRRC32/COL1A2/FBN1/TGFBR3/SMAD3/SKIL/TRIM33/ARID4B/ZEB1/RBPJ/PMEPA1/FERMT1/WWTR1/LTBP1/ENG/EGR1/ID1/SDCBP/NOTCH1/TGFBR2/HTRA1/LTBP3/JUN/CDH5/IGSF1/HTRA3/SMAD6/TGFB1I1/CD109/TF/DAB2/ACVR1/LNPEP/TWSG1/TMEM100/APPL2/ZBTB7A/CHRD/ACVR1C/SMAD7/BMP6/HSP90AB1/THBS1/PARP1/SPRED2/ITGB5/TGIF2/BMPR1B/SFRP4/COL3A1/WFIKKN2/DDX5/GIPC1/RBBP7/MAP3K7	62	GO	S
GO:0031589	cell-substrate adhesion	52/1089	356/18870	5.98799e-10	6.55086e-07	5.2896e-07	ACTN2/PTPRK/ST6GAL1/EFNA5/FMN1/LAMB1/FN1/NID1/ACTN4/POSTN/TLN1/FBLN2/ADAMTS9/SMAD3/NEDD9/NDNF/DLC1/LIMCH1/SPRY4/FERMT1/PTK2B/COL5A3/RHOA/PREX1/ITGA7/NOTCH1/EMP2/ADAM15/ITGA5/UTRN/EFEMP2/SMAD6/VAMP3/RIN2/TRIP6/DAB2/PHLDB2/ROCK2/LIMS1/PRKCZ/CD63/TECTA/ROCK1/THBS1/ITGB3/ITGB5/FBLN1/COL1A1/FBLN5/COL3A1/TNN/SNED1	52	GO	S
GO:0030198	extracellular matrix organization	48/1089	321/18870	1.24863e-09	1.05364e-06	8.50776e-07	FLRT2/ADTRP/LAMB1/NID1/FMOD/BMP2/GFAP/POSTN/ADAMTS1/COL1A2/LAMA2/ADAMTS9/SMAD3/NDNF/ADAMTS14/FERMT1/ADAMTS8/COL5A3/CST3/ENG/NOTCH1/SERPINH1/ADAM15/FOXC1/EFEMP2/COL7A1/TNFRSF1B/PHLDB2/PLOD3/NFKB2/PHLDB1/COL9A3/COLQ/ITGB3/CFLAR/COL9A2/MYO1E/COL11A2/FBLN1/AEBP1/COL1A1/COL12A1/FBLN5/COL3A1/OLFML2A/COL5A2/COL15A1/HAPLN2	48	GO	S
GO:0043062	extracellular structure organization	48/1089	322/18870	1.3875e-09	1.05364e-06	8.50776e-07	FLRT2/ADTRP/LAMB1/NID1/FMOD/BMP2/GFAP/POSTN/ADAMTS1/COL1A2/LAMA2/ADAMTS9/SMAD3/NDNF/ADAMTS14/FERMT1/ADAMTS8/COL5A3/CST3/ENG/NOTCH1/SERPINH1/ADAM15/FOXC1/EFEMP2/COL7A1/TNFRSF1B/PHLDB2/PLOD3/NFKB2/PHLDB1/COL9A3/COLQ/ITGB3/CFLAR/COL9A2/MYO1E/COL11A2/FBLN1/AEBP1/COL1A1/COL12A1/FBLN5/COL3A1/OLFML2A/COL5A2/COL15A1/HAPLN2	48	GO	S
GO:0045229	external encapsulating structure organization	48/1089	323/18870	1.54097e-09	1.05364e-06	8.50776e-07	FLRT2/ADTRP/LAMB1/NID1/FMOD/BMP2/GFAP/POSTN/ADAMTS1/COL1A2/LAMA2/ADAMTS9/SMAD3/NDNF/ADAMTS14/FERMT1/ADAMTS8/COL5A3/CST3/ENG/NOTCH1/SERPINH1/ADAM15/FOXC1/EFEMP2/COL7A1/TNFRSF1B/PHLDB2/PLOD3/NFKB2/PHLDB1/COL9A3/COLQ/ITGB3/CFLAR/COL9A2/MYO1E/COL11A2/FBLN1/AEBP1/COL1A1/COL12A1/FBLN5/COL3A1/OLFML2A/COL5A2/COL15A1/HAPLN2	48	GO	S
GO:0007160	cell-matrix adhesion	38/1089	239/18870	1.22377e-08	7.43778e-06	6.00576e-06	ACTN2/PTPRK/EFNA5/FMN1/FN1/NID1/POSTN/TLN1/ADAMTS9/SMAD3/DLC1/LIMCH1/FERMT1/PTK2B/COL5A3/RHOA/ITGA7/EMP2/ADAM15/ITGA5/UTRN/EFEMP2/RIN2/TRIP6/PHLDB2/ROCK2/LIMS1/PRKCZ/CD63/TECTA/ROCK1/THBS1/ITGB3/ITGB5/FBLN5/COL3A1/TNN/SNED1	38	GO	S
GO:0010810	regulation of cell-substrate adhesion	36/1089	220/18870	1.36838e-08	7.45879e-06	6.02272e-06	ST6GAL1/EFNA5/FMN1/FN1/NID1/ACTN4/POSTN/TLN1/FBLN2/SMAD3/NEDD9/NDNF/DLC1/LIMCH1/SPRY4/FERMT1/PTK2B/RHOA/PREX1/NOTCH1/EMP2/ADAM15/ITGA5/UTRN/EFEMP2/RIN2/DAB2/PHLDB2/ROCK2/LIMS1/PRKCZ/ROCK1/THBS1/ITGB3/FBLN1/COL1A1	36	GO	S
GO:0090287	regulation of cellular response to growth factor stimulus	49/1089	357/18870	1.49994e-08	7.45879e-06	6.02272e-06	ZNF423/DOK5/WASF1/SEMA6A/BMP2/FBN1/TGFBR3/SMAD3/SKIL/TRIM33/ARID4B/ZEB1/RBPJ/SHISA2/SPRY4/PMEPA1/FERMT1/HHIP/PRKCB/LTBP1/MT3/ENG/SDCBP/NOTCH1/HTRA1/CDH5/MYO1C/ITGA5/MMRN2/TMEM204/HTRA3/SMAD6/TGFB1I1/CD109/TWSG1/ZBTB7A/CHRD/SMAD7/CD63/PDCD6/HSP90AB1/THBS1/SPRED2/ITGB3/CFLAR/SFRP4/WFIKKN2/GIPC1/RBBP7	49	GO	S
GO:0010975	regulation of neuron projection development	57/1089	453/18870	2.42766e-08	1.10661e-05	8.93549e-06	PLXNA4/NEGR1/RAP2A/SERPINI1/EFNA5/PLXND1/SEMA6A/CCDC88A/FN1/GFAP/PDLIM5/B2M/CUX1/ROR2/SKIL/FAT3/ARF6/NDNF/BCL11A/MAP1B/HECW2/STK24/CDKL5/ROBO2/SYNGAP1/SEMA7A/CAMK2G/NLGN1/DGKG/PTK2B/NEFL/RHOA/MT3/PREX1/KLF4/PLXNB1/DENND5A/PLXNB3/FES/KIF13B/DAB2/RYK/SLC39A12/CERS2/TRPV4/NSMF/TSKU/SNX3/TWF1/SCN1B/RND2/EEF2K/CFLAR/EPHA4/CUL7/FBXO7/TNN	57	GO	S
GO:0001503	ossification	56/1089	444/18870	2.96778e-08	1.24875e-05	1.00833e-05	MAPK1/XYLT1/SATB2/ANKH/BCAP29/SRGN/BMP2/COL1A2/SMAD3/ROR2/ANO6/AREG/RASSF2/DHX9/SEMA7A/RBPJ/PTK2B/WWTR1/VCAN/RHOA/NOTCH1/PLXNB1/TPM4/LTBP3/JUNB/PDLIM7/FOXC1/CLIC1/SMAD6/TCIRG1/GLI2/HSD17B4/ACVR1/REST/TWSG1/HEMGN/SP3/CHRD/SMAD7/CLEC3B/SYNCRIP/BMP6/CBFB/P2RX7/DDX21/ATF4/HNRNPU/SUN1/BMPR1B/TP53INP2/COL1A1/IGF2/COL5A2/DDX5/TNN/ISG15	56	GO	S
GO:0034329	cell junction assembly	56/1089	446/18870	3.47129e-08	1.35628e-05	1.09515e-05	ACTN2/PTPRK/CDH12/SRGAP2C/PDCD6IP/CDH3/NEGR1/RAP2A/PTPN13/FLRT2/SLITRK4/EFNA5/FMN1/PLXND1/CD9/FN1/TLN1/PDLIM5/PECAM1/SMAD3/ARF6/MAP1B/DLC1/ROBO2/LIMCH1/NLGN1/CLDN23/PTK2B/LGI2/RHOA/TJP1/SDCBP/PLXNB1/CDH5/MYO1C/ITGA5/GJB6/CLDN10/TRIP6/RYK/PHLDB2/ROCK2/PKN2/LIMS1/TRPV4/DLG1/SMAD7/CLDN6/ROCK1/THBS1/COLQ/EEF2K/SLITRK6/ITGB3/LRTM2/CLDN11	56	GO	S
GO:0007015	actin filament organization	57/1089	464/18870	5.63967e-08	2.0566e-05	1.66063e-05	ACTN2/CAP2/WASF1/FMN1/CCDC88A/SMAD3/NEDD9/ARF6/RHOBTB1/ENAH/GAS7/DLC1/LIMCH1/ZBED3/SPIRE1/TMOD1/PLEKHH2/MYO5B/CD47/PTK2B/CDC42EP1/RHOA/TJP1/PREX1/WASF2/TPM4/EMP2/MYO1C/LIMA1/IQGAP1/RAPGEF3/NOSTRIN/SHROOM4/TF/SPTA1/CD2AP/VASP/ARPC1B/PHLDB2/ROCK2/TRPV4/NCK2/SH3KBP1/DLG1/TWF1/ARFIP1/ROCK1/SPTBN4/VILL/RND2/RHPN1/ITGB5/MYO1E/LMOD1/CORO6/KANK2/MSRB1	57	GO	S
GO:0001837	epithelial to mesenchymal transition	30/1089	178/18870	1.11407e-07	3.80872e-05	3.07542e-05	BMP2/TGFBR3/SMAD3/RBPJ/WWTR1/ENG/SDCBP/NOTCH1/TGFBR2/EMP2/ADAM15/FOXC1/TCF7L2/TGFB1I1/DAB2/ACVR1/GLIPR2/TMEM100/PHLDB2/ROCK2/SMAD7/ROCK1/PDCD6/PHLDB1/SPRED2/HMGA2/EPHA4/CUL7/COL1A1/DDX5	30	GO	S
GO:0071604	transforming growth factor beta production	14/1089	45/18870	1.29404e-07	4.16378e-05	3.36211e-05	CDH3/FN1/LRRC32/SMAD3/FERMT1/LTBP1/LAPTM4B/CD46/CD2AP/LGALS9/TSKU/HSP90AB1/THBS1/COL3A1	14	GO	S
GO:0043434	response to peptide hormone	53/1089	430/18870	1.48133e-07	4.50159e-05	3.63489e-05	ACTN2/VAMP2/TBC1D4/MAPK1/INHBA/NUCKS1/FBN1/TGFBR3/PDK4/AREG/MAP1B/PIP4K2A/NCOA1/ZBED3/GNAI1/PRKCB/NEFL/SLC2A1/EGR1/NR4A1/EDNRB/SESN3/BTG2/MYO1C/PIK3C2A/SHC1/SP1/LEPROT/KLF15/TNFSF10/APPL2/ROCK2/TRPV4/PTPRE/PRKCZ/PTPN2/CRY2/ACVR1C/STC2/ANXA1/ROCK1/PCK2/PARP1/EEF2K/ITGB3/CFLAR/CRHR2/COL1A1/IGF2/COL3A1/SLC2A8/MAP3K7/HSD11B2	53	GO	S
GO:0050808	synapse organization	57/1089	483/18870	2.22161e-07	6.39589e-05	5.16446e-05	TUBB/PLXNA4/SRGAP2C/NEGR1/ZMYND8/PPFIBP1/CAP2/WASF1/RAP2A/UNC13C/PTPN13/CAMKV/FRMPD4/FLRT2/SLITRK4/EFNA5/PLXND1/SRGN/PDLIM5/NEDD9/ROR2/CACNB4/ARF6/MAP1B/CDKL5/SLC8A2/ROBO2/ERC2/SYNGAP1/NLGN1/PTK2B/LGI2/NEFL/RHOA/SDCBP/SLC7A11/WASF2/PLXNB1/STK38L/DIP2A/CD2AP/REST/RYK/IGSF21/DLG1/GPHN/ROCK1/SPTBN4/COLQ/EEF2K/SLITRK6/ITGB3/LRTM2/SHISA6/PRRT1/EPHA4/UNC13B	57	GO	S
GO:0051960	regulation of nervous system development	55/1089	466/18870	3.60954e-07	9.87208e-05	7.97137e-05	PLXNA4/PTPN13/FLRT2/SLITRK4/EFNA5/PLXND1/SEMA6A/FN1/BMP2/GFAP/B2M/TGM2/ACAN/CUX1/SKIL/PTPRZ1/MAP1B/CDKL5/ROBO2/SYNGAP1/CDON/MAN2A1/SEMA7A/TNFRSF21/NLGN1/ETV5/BRINP1/NEFL/VCAN/SIRT2/MT3/SERPINE2/CTDSP1/NOTCH1/BTG2/PLXNB1/GPR37L1/PLXNB3/REST/TNFRSF1B/RYK/APPL2/CERS2/DLG1/RND2/EEF2K/SLITRK6/NR1D1/NUMB/DMRTA2/LRTM2/FOXG1/EPHA4/CUL7/HAPLN2	55	GO	S
GO:0071634	regulation of transforming growth factor beta production	13/1089	42/18870	3.89606e-07	0.000101483	8.19443e-05	CDH3/FN1/LRRC32/SMAD3/FERMT1/LTBP1/LAPTM4B/CD46/CD2AP/LGALS9/TSKU/HSP90AB1/THBS1	13	GO	S
GO:0010720	positive regulation of cell development	53/1089	444/18870	4.12576e-07	0.000102581	8.2831e-05	PLXNA4/EFNA5/PLXND1/FN1/BMP2/GFAP/TGM2/ACAN/CUX1/NEDD9/TRIB1/ROR2/SKIL/AP3B1/PTPRZ1/MAP1B/CDKL5/ROBO2/CDON/MAN2A1/SEMA7A/ETV5/NEFL/VCAN/RHOA/SIRT2/SERPINE2/SOX13/NOTCH1/TGFBR2/PLXNB1/CDH5/PLXNB3/PHF10/FES/CD46/GLI2/TNFRSF1B/LGALS9/SMARCD2/IL4R/PRKCZ/SMAD7/ANXA1/CBFB/RND2/EEF2K/NUMB/DMRTA2/FOXG1/EPHA4/CUL7/HAPLN2	53	GO	S
GO:0045785	positive regulation of cell adhesion	56/1089	482/18870	4.73075e-07	0.000111926	9.03762e-05	LGALS1/FMN1/LAMB1/FN1/NID1/FBLN2/B2M/LAMA2/TGM2/MMRN1/SMAD3/NEDD9/EMILIN2/NDNF/AP3B1/CD47/FERMT1/PTK2B/RHOA/PIEZO1/TJP1/PREX1/SOX13/TGFBR2/EMP2/ETS1/ITGA5/PHF10/UTRN/EFEMP2/RIN2/CD46/GLI2/SPTA1/DAB2/ATM/LGALS9/SMARCD2/IL4R/ZFHX3/LIMS1/PRKCZ/NCK2/CHRD/EPB41L4B/SMAD7/ANXA1/CBFB/GPAM/ROCK1/ITGB3/PTPRU/DHPS/EPHA4/RPS3/IGF2	56	GO	S
GO:0048545	response to steroid hormone	43/1089	330/18870	4.91081e-07	0.000111926	9.03762e-05	MAPK1/INHBA/ADTRP/PAQR8/SGK1/AREG/ATP1A1/NCOA1/AVPR1A/PMEPA1/NEFL/RHOA/DDIT4/NR3C1/DAB2/ZNF366/REST/ANXA3/UBR5/ZBTB7A/NR1H3/CRY2/FBXO32/ANXA1/BMP6/USP8/PCK2/THBS1/PARP1/HNRNPU/KMT2D/ALAD/CFLAR/DSG2/PTPRU/NR1D1/PTGDS/COL1A1/KANK2/TXNIP/DDX5/RBBP7/HSD11B2	43	GO	S
GO:0090092	regulation of transmembrane receptor protein serine/threonine kinase signaling pathway	40/1089	297/18870	5.17935e-07	0.000113324	9.15055e-05	ZNF423/INHBA/BMP2/FBN1/TGFBR3/SMAD3/SKIL/TRIM33/ARID4B/ZEB1/RBPJ/PMEPA1/FERMT1/LTBP1/ENG/SDCBP/NOTCH1/TGFBR2/HTRA1/CDH5/IGSF1/HTRA3/SMAD6/TGFB1I1/CD109/DAB2/ACVR1/TWSG1/ZBTB7A/CHRD/SMAD7/BMP6/HSP90AB1/THBS1/PARP1/SPRED2/SFRP4/WFIKKN2/GIPC1/RBBP7	40	GO	S
GO:0007517	muscle organ development	45/1089	354/18870	5.41827e-07	0.000113992	9.20448e-05	ZBTB18/RYR2/BMP2/COL6A3/LAMA2/SERP1/TGFBR3/SMAD3/CDON/RBFOX1/RBPJ/CYP26B1/RHOA/SIRT2/ENG/EGR1/NR4A1/ITGA7/NOTCH1/BTG2/SMTN/DSP/FOXC1/FLNB/UTRN/EFEMP2/CD164/ERBB3/ZFHX3/FOXN2/SMAD7/HLF/HIVEP3/SPEG/CFLAR/DMRTA2/ZFPM2/MTM1/POU6F1/CRYAB/ATF3/IGF2/COL3A1/DDX5/VAMP5	45	GO	S
GO:1903844	regulation of cellular response to transforming growth factor beta stimulus	27/1089	163/18870	6.7712e-07	0.00013718	0.000110768	BMP2/FBN1/TGFBR3/SMAD3/SKIL/TRIM33/ARID4B/ZEB1/PMEPA1/FERMT1/LTBP1/ENG/SDCBP/HTRA1/HTRA3/SMAD6/TGFB1I1/CD109/ZBTB7A/SMAD7/HSP90AB1/THBS1/SPRED2/CFLAR/WFIKKN2/GIPC1/RBBP7	27	GO	S
GO:0007162	negative regulation of cell adhesion	41/1089	312/18870	7.21281e-07	0.000140907	0.000113778	PLXNA4/ADTRP/EFNA5/PLXND1/SEMA6A/CD9/BMP2/ACTN4/POSTN/LRRC32/DLC1/TNFRSF21/SPRY4/RHOA/SERPINE2/KLF4/NOTCH1/PLXNB1/PLXNB3/ADAM15/NRARP/CD164/FXYD5/TWSG1/LGALS9/IL4R/ERBB3/FGL2/PHLDB2/TRPV4/PTPN2/DLG1/SMAD7/ANXA1/BMP6/CBFB/THBS1/EPHA4/FBLN1/COL1A1/GPNMB	41	GO	S
GO:0050804	modulation of chemical synaptic transmission	56/1089	489/18870	7.53202e-07	0.000142069	0.000114716	CNTN4/VAMP2/SHISA9/MAPK1/ZMYND8/UNC13C/CAMKV/MCTP1/SRGN/GFAP/SLC6A6/LAMA2/SLC24A2/RAB5A/SLC38A2/ROR2/CACNB4/FMR1/MAP1B/CPLX1/CDKL5/JPH4/SLC8A2/PRRT2/ERC2/SYNGAP1/AKAP7/GRIA3/ADRA2A/ABHD6/NLGN1/GRM3/PTK2B/GRM4/PRKCB/NEFL/SERPINE2/SLC7A11/KMT2A/PRKCZ/CACNG8/NSMF/CPLX2/ADCY1/KIF5B/USP8/IQSEC2/ATF4/GRIK5/CRHR2/PLCL2/SHISA6/PRRT1/EPHA4/GIPC1/PNKD	56	GO	S
GO:0099177	regulation of trans-synaptic signaling	56/1089	490/18870	8.04088e-07	0.000146612	0.000118384	CNTN4/VAMP2/SHISA9/MAPK1/ZMYND8/UNC13C/CAMKV/MCTP1/SRGN/GFAP/SLC6A6/LAMA2/SLC24A2/RAB5A/SLC38A2/ROR2/CACNB4/FMR1/MAP1B/CPLX1/CDKL5/JPH4/SLC8A2/PRRT2/ERC2/SYNGAP1/AKAP7/GRIA3/ADRA2A/ABHD6/NLGN1/GRM3/PTK2B/GRM4/PRKCB/NEFL/SERPINE2/SLC7A11/KMT2A/PRKCZ/CACNG8/NSMF/CPLX2/ADCY1/KIF5B/USP8/IQSEC2/ATF4/GRIK5/CRHR2/PLCL2/SHISA6/PRRT1/EPHA4/GIPC1/PNKD	56	GO	S
GO:0010718	positive regulation of epithelial to mesenchymal transition	15/1089	59/18870	8.62732e-07	0.000152231	0.000122921	BMP2/SMAD3/WWTR1/ENG/SDCBP/NOTCH1/TGFBR2/EMP2/FOXC1/TCF7L2/TGFB1I1/DAB2/ACVR1/GLIPR2/COL1A1	15	GO	S
GO:0042063	gliogenesis	43/1089	338/18870	9.44044e-07	0.000161373	0.000130303	SRGAP2C/MAPK1/TRPC4/PRDM8/NFIB/CD9/LAMB1/BMP2/GFAP/LAMA2/ACAN/ROR2/AREG/PTPRZ1/NDRG1/TNFRSF21/ETV5/PTK2B/VCAN/RHOA/SIRT2/SERPINE2/SOX13/NOTCH1/MOBP/GPR37L1/NR3C1/SYNE2/IFNGR1/TNFRSF1B/KLF15/LEPR/FA2H/ERBB3/CERS2/ANXA1/SUN1/NR1D1/FOXG1/EPHA4/CERS5/COL3A1/HAPLN2	43	GO	S
GO:0045664	regulation of neuron differentiation	30/1089	198/18870	1.17724e-06	0.000195137	0.000157567	CNTN4/RAP1GAP/BEND6/BMP2/B2M/BCL11A/BCL11B/MAP1B/NCOA1/CDON/ZEB1/NLGN1/ETV5/BRINP1/PTBP1/RHOA/EDNRB/CTDSP1/NOTCH1/GPR37L1/MIB1/REST/ZFHX3/TCF4/GDPD5/BMP6/ROCK1/ZFHX2/TGIF2/FOXG1	30	GO	S
GO:0150115	cell-substrate junction organization	20/1089	102/18870	1.2702e-06	0.000200512	0.000161907	ACTN2/PTPRK/EFNA5/FMN1/FN1/TLN1/SMAD3/ARF6/DLC1/LIMCH1/PTK2B/RHOA/ITGA5/TRIP6/PHLDB2/ROCK2/LIMS1/ROCK1/THBS1/ITGB3	20	GO	S
GO:0007229	integrin-mediated signaling pathway	21/1089	111/18870	1.28298e-06	0.000200512	0.000161907	LAMB1/FN1/NID1/TLN1/ADAMTS1/LAMA2/NEDD9/SEMA7A/CD47/FERMT1/PTK2B/ITGA7/EMP2/ADAM15/ITGA5/LIMS1/CD63/ITGB3/ITGB5/COL3A1/ISG15	21	GO	S
GO:0050767	regulation of neurogenesis	47/1089	390/18870	1.41936e-06	0.000215664	0.000174141	PLXNA4/EFNA5/PLXND1/SEMA6A/FN1/BMP2/GFAP/B2M/TGM2/ACAN/CUX1/SKIL/PTPRZ1/MAP1B/CDKL5/ROBO2/SYNGAP1/CDON/MAN2A1/SEMA7A/ETV5/BRINP1/NEFL/VCAN/SIRT2/MT3/SERPINE2/CTDSP1/NOTCH1/BTG2/PLXNB1/GPR37L1/PLXNB3/REST/TNFRSF1B/RYK/APPL2/CERS2/RND2/EEF2K/NR1D1/NUMB/DMRTA2/FOXG1/EPHA4/CUL7/HAPLN2	47	GO	S
GO:0017015	regulation of transforming growth factor beta receptor signaling pathway	26/1089	160/18870	1.57572e-06	0.000222397	0.000179578	BMP2/FBN1/TGFBR3/SMAD3/SKIL/TRIM33/ARID4B/ZEB1/PMEPA1/FERMT1/LTBP1/ENG/SDCBP/HTRA1/HTRA3/SMAD6/TGFB1I1/CD109/ZBTB7A/SMAD7/HSP90AB1/THBS1/SPRED2/WFIKKN2/GIPC1/RBBP7	26	GO	S
GO:2000134	negative regulation of G1/S transition of mitotic cell cycle	18/1089	86/18870	1.59118e-06	0.000222397	0.000179578	INHBA/DACT1/CACNB4/CCND1/KLF4/CTDSP1/NACC2/CTDSP2/PKD2/ACVR1/ATM/WEE1/DLG1/RPS27L/JADE1/KANK2/GPNMB/FBXO7	18	GO	S
GO:0003012	muscle system process	52/1089	452/18870	1.62831e-06	0.000222397	0.000179578	CHRM3/CACNA1G/RYR2/KCNIP2/PDLIM5/SMAD3/PDE4B/DOCK4/ATP1A1/GPD1L/TMOD1/STAC2/CAMK2G/ADRA2A/STAC/YY1/KCNN2/RHOA/NR4A1/EDNRB/NOTCH1/TPM4/SMTN/DSP/UTRN/PIK3C2A/NOS3/BBS2/RCSD1/TNFRSF1B/KLF15/LMCD1/CKMT2/ROCK2/TRPV4/CHGA/DLG1/MYL4/SMAD7/FBXO32/TWF1/SCN1B/ROCK1/PARP1/CFLAR/DSG2/PLCE1/SCN2B/CRYAB/LMOD1/PI16/RYR3	52	GO	S
GO:0120163	negative regulation of cold-induced thermogenesis	13/1089	47/18870	1.63978e-06	0.000222397	0.000179578	ZNF423/ALDH1A1/ABHD6/RBPJ/NOVA1/LAMA4/ID1/NOTCH1/LNPEP/NR1H3/ATF4/NR1D1/PLCL2	13	GO	S
GO:0007044	cell-substrate junction assembly	19/1089	95/18870	1.70293e-06	0.000222397	0.000179578	ACTN2/PTPRK/EFNA5/FMN1/FN1/TLN1/SMAD3/DLC1/LIMCH1/PTK2B/RHOA/ITGA5/TRIP6/PHLDB2/ROCK2/LIMS1/ROCK1/THBS1/ITGB3	19	GO	S
GO:1903053	regulation of extracellular matrix organization	15/1089	62/18870	1.70945e-06	0.000222397	0.000179578	ADTRP/LAMB1/NID1/BMP2/LAMA2/SMAD3/CST3/NOTCH1/EFEMP2/TNFRSF1B/PHLDB2/PHLDB1/ITGB3/CFLAR/AEBP1	15	GO	S
GO:0090100	positive regulation of transmembrane receptor protein serine/threonine kinase signaling pathway	20/1089	104/18870	1.74828e-06	0.000222397	0.000179578	ZNF423/INHBA/BMP2/TGFBR3/RBPJ/FERMT1/ENG/SDCBP/NOTCH1/TGFBR2/CDH5/TGFB1I1/DAB2/ACVR1/TWSG1/BMP6/HSP90AB1/THBS1/PARP1/GIPC1	20	GO	S
GO:0051962	positive regulation of nervous system development	38/1089	290/18870	1.95503e-06	0.000243045	0.000196251	PLXNA4/FLRT2/SLITRK4/EFNA5/PLXND1/FN1/BMP2/GFAP/TGM2/ACAN/CUX1/SKIL/PTPRZ1/MAP1B/CDKL5/ROBO2/CDON/MAN2A1/SEMA7A/NLGN1/ETV5/NEFL/VCAN/SERPINE2/NOTCH1/PLXNB1/PLXNB3/TNFRSF1B/RND2/EEF2K/SLITRK6/NUMB/DMRTA2/LRTM2/FOXG1/EPHA4/CUL7/HAPLN2	38	GO	S
GO:0001649	osteoblast differentiation	35/1089	257/18870	2.03194e-06	0.000246994	0.000199439	SATB2/BCAP29/BMP2/SMAD3/AREG/RASSF2/DHX9/SEMA7A/WWTR1/VCAN/NOTCH1/TPM4/JUNB/CLIC1/SMAD6/TCIRG1/GLI2/HSD17B4/ACVR1/REST/TWSG1/HEMGN/CHRD/SYNCRIP/BMP6/CBFB/DDX21/ATF4/HNRNPU/BMPR1B/TP53INP2/COL1A1/IGF2/DDX5/TNN	35	GO	S
GO:0048167	regulation of synaptic plasticity	31/1089	214/18870	2.09216e-06	0.000248786	0.000200886	CNTN4/VAMP2/SHISA9/MAPK1/UNC13C/MCTP1/GFAP/SLC24A2/RAB5A/FMR1/MAP1B/JPH4/SLC8A2/PRRT2/ERC2/SYNGAP1/ABHD6/PTK2B/SERPINE2/KMT2A/PRKCZ/NSMF/CPLX2/ADCY1/IQSEC2/ATF4/CRHR2/SHISA6/PRRT1/EPHA4/GIPC1	31	GO	S
GO:0016032	viral process	50/1089	432/18870	2.16376e-06	0.000251825	0.00020334	PDCD6IP/ST6GAL1/LGALS1/ST3GAL1/PABPC1/NUCKS1/STOM/CXCL8/DEK/OAS2/FMR1/USP6NL/MAN2A1/CHMP3/SPCS3/DHX9/PCBP2/NMT2/PTBP1/SCARB1/NOTCH1/IFI27/SLC3A2/JUN/TPCN1/ITGA5/HYAL2/TRIM25/MGAT1/CD46/GYPA/SP1/REST/LGALS9/TMEM41B/HEXIM1/ST6GALNAC4/PKN2/CLDN6/SNX3/ZDHHC20/SMC6/HSP90AB1/EIF3A/ITGB3/ITGB5/HMGA2/DDX5/MRC1/ISG15	50	GO	S
GO:0060537	muscle tissue development	50/1089	433/18870	2.31312e-06	0.000263599	0.000212847	ACTN2/CACNA1G/ZBTB18/RYR2/BMP2/PDLIM5/ADAMTS9/TGFBR3/SMAD3/CDON/RBFOX1/RBPJ/YY1/CYP26B1/RHOA/SIRT2/ENG/EGR1/NR4A1/NOTCH1/BTG2/DSP/FOXC1/FLNB/GJB6/EFEMP2/PKD2/FES/ACVR1/PGM5/ERBB3/FOXN2/DLG1/SMAD7/HLF/HIVEP3/ACADM/HNRNPU/CFLAR/DSG2/DMRTA2/ZFPM2/MTM1/ATF3/PI16/IGF2/COL3A1/DDX5/VAMP5/TNN	50	GO	S
GO:0060485	mesenchyme development	41/1089	327/18870	2.44067e-06	0.000272458	0.000220001	MAPK1/SEMA6A/FN1/BMP2/TGFBR3/SMAD3/ROBO2/SEMA7A/RBPJ/WWTR1/ENG/EDNRB/SDCBP/NOTCH1/TGFBR2/EMP2/ADAM15/FOXC1/TCF7L2/NOS3/PKD2/TGFB1I1/DAB2/ACVR1/GLIPR2/ERBB3/TMEM100/PHLDB2/ROCK2/SMAD7/ROCK1/PDCD6/PHLDB1/SPRED2/TEAD2/HMGA2/ZFPM2/EPHA4/CUL7/COL1A1/DDX5	41	GO	S
GO:0001952	regulation of cell-matrix adhesion	22/1089	125/18870	2.56044e-06	0.000280112	0.000226181	EFNA5/FMN1/POSTN/TLN1/SMAD3/DLC1/LIMCH1/FERMT1/PTK2B/RHOA/EMP2/ADAM15/UTRN/EFEMP2/RIN2/PHLDB2/ROCK2/LIMS1/PRKCZ/ROCK1/THBS1/ITGB3	22	GO	S
GO:0001667	ameboidal-type cell migration	55/1089	497/18870	2.72635e-06	0.000292415	0.000236115	SPARC/ADTRP/AKT3/PLXND1/SEMA6A/FN1/ADAMTS9/GADD45A/ARF6/STARD13/PRCP/SEMA7A/FERMT1/PTK2B/RHOA/SCARB1/NR4A1/ID1/EDNRB/KLF4/NOTCH1/WASF2/TGFBR2/CLEC14A/CDH5/SOX18/EMP2/ETS1/EPHB4/HYAL2/MMRN2/IQGAP1/PIK3C2A/SOX17/NOS3/RIN2/SP1/ACVR1/MAP3K3/ANXA3/GLIPR2/SP100/APPL2/ROCK2/PKN2/FBXW7/EPB41L4B/ACVR1C/ANXA1/ROCK1/PDCD6/THBS1/ITGB3/KANK2/GIPC1	55	GO	S
GO:0048762	mesenchymal cell differentiation	35/1089	262/18870	3.16839e-06	0.00033329	0.000269121	MAPK1/SEMA6A/FN1/BMP2/TGFBR3/SMAD3/SEMA7A/RBPJ/WWTR1/ENG/EDNRB/SDCBP/NOTCH1/TGFBR2/EMP2/ADAM15/FOXC1/TCF7L2/TGFB1I1/DAB2/ACVR1/GLIPR2/TMEM100/PHLDB2/ROCK2/SMAD7/ROCK1/PDCD6/PHLDB1/SPRED2/HMGA2/EPHA4/CUL7/COL1A1/DDX5	35	GO	S
GO:0050769	positive regulation of neurogenesis	33/1089	242/18870	3.83748e-06	0.000396057	0.000319803	PLXNA4/EFNA5/PLXND1/FN1/BMP2/GFAP/TGM2/ACAN/CUX1/SKIL/PTPRZ1/MAP1B/CDKL5/ROBO2/CDON/MAN2A1/SEMA7A/ETV5/NEFL/VCAN/SERPINE2/NOTCH1/PLXNB1/PLXNB3/TNFRSF1B/RND2/EEF2K/NUMB/DMRTA2/FOXG1/EPHA4/CUL7/HAPLN2	33	GO	S
GO:0046885	regulation of hormone biosynthetic process	9/1089	24/18870	4.08124e-06	0.000413415	0.000333819	BMP2/ATP1A1/EGR1/NR3C1/DAB2/H6PD/REST/STC2/BMP6	9	GO	S
GO:0010631	epithelial cell migration	44/1089	372/18870	4.99036e-06	0.000487723	0.00039382	SPARC/ADTRP/AKT3/PLXND1/ADAMTS9/GADD45A/ARF6/STARD13/PRCP/FERMT1/PTK2B/RHOA/SCARB1/NR4A1/ID1/KLF4/NOTCH1/TGFBR2/CLEC14A/CDH5/SOX18/EMP2/ETS1/EPHB4/MMRN2/PIK3C2A/NOS3/RIN2/SP1/MAP3K3/ANXA3/GLIPR2/SP100/ROCK2/PKN2/FBXW7/EPB41L4B/ANXA1/ROCK1/PDCD6/THBS1/ITGB3/KANK2/GIPC1	44	GO	S
GO:0010717	regulation of epithelial to mesenchymal transition	20/1089	111/18870	4.99314e-06	0.000487723	0.00039382	BMP2/SMAD3/WWTR1/ENG/SDCBP/NOTCH1/TGFBR2/EMP2/FOXC1/TCF7L2/TGFB1I1/DAB2/ACVR1/GLIPR2/PHLDB2/SMAD7/PHLDB1/SPRED2/EPHA4/COL1A1	20	GO	S
GO:0007409	axonogenesis	50/1089	448/18870	6.07767e-06	0.000579371	0.000467823	CNTN4/PLXNA4/PRDM8/FLRT2/NFIB/SLITRK4/UNC5C/EFNA5/PLXND1/SEMA6A/FN1/LAMA2/SKIL/FEZ2/PTPRZ1/BCL11B/MAP1B/ENAH/UNC5D/CDKL5/ROBO2/SYNGAP1/SEMA7A/CNTN6/NEFL/MT3/NOTCH1/PLXNB1/ARHGEF40/PLXNB3/KIF13B/GLI2/RYK/VASP/PICALM/TSKU/ADCY1/KIF5B/SCN1B/HSP90AB1/BOC/SPTBN4/RND2/SLITRK6/NUMB/LRTM2/FOXG1/EPHA4/BMPR1B/TNN	50	GO	S
GO:0090132	epithelium migration	44/1089	375/18870	6.14324e-06	0.000579371	0.000467823	SPARC/ADTRP/AKT3/PLXND1/ADAMTS9/GADD45A/ARF6/STARD13/PRCP/FERMT1/PTK2B/RHOA/SCARB1/NR4A1/ID1/KLF4/NOTCH1/TGFBR2/CLEC14A/CDH5/SOX18/EMP2/ETS1/EPHB4/MMRN2/PIK3C2A/NOS3/RIN2/SP1/MAP3K3/ANXA3/GLIPR2/SP100/ROCK2/PKN2/FBXW7/EPB41L4B/ANXA1/ROCK1/PDCD6/THBS1/ITGB3/KANK2/GIPC1	44	GO	S
GO:0006814	sodium ion transport	33/1089	248/18870	6.53408e-06	0.000605787	0.000489153	PTPN3/HCN1/SGK1/ACTN4/SLC6A6/SLC24A2/SLC38A2/ANO6/HECW2/ATP1A1/SLC8A2/GPD1L/SLC17A7/SERPINE2/EDNRB/SLC5A6/SLC3A2/TPCN1/UTRN/SLC38A10/NOS3/PKD2/SLC41A1/FXYD5/SLC8B1/NKAIN1/DLG1/SLC20A1/SCN1B/P2RX7/SPTBN4/SCN2B/SLC13A4	33	GO	S
GO:1902807	negative regulation of cell cycle G1/S phase transition	18/1089	95/18870	7.0814e-06	0.000645587	0.00052129	INHBA/DACT1/CACNB4/CCND1/KLF4/CTDSP1/NACC2/CTDSP2/PKD2/ACVR1/ATM/WEE1/DLG1/RPS27L/JADE1/KANK2/GPNMB/FBXO7	18	GO	S
GO:0045055	regulated exocytosis	31/1089	227/18870	7.24856e-06	0.000649993	0.000524848	VAMP2/UNC13C/RAB5A/CACNB4/FMR1/CPLX1/PRRT2/ERC2/SYT6/ADRA2A/NLGN1/PRKCB/NOTCH1/CBL/VAMP3/SYNGR2/FES/S100A13/REST/ANXA3/LGALS9/ABCC4/IL4R/CHGA/CADPS2/CPLX2/P2RX7/GRIK5/PTGDS/UNC13B/TRPV6	31	GO	S
GO:0043542	endothelial cell migration	36/1089	284/18870	7.72056e-06	0.000681152	0.000550008	SPARC/ADTRP/AKT3/PLXND1/ADAMTS9/GADD45A/STARD13/PRCP/PTK2B/RHOA/SCARB1/NR4A1/ID1/KLF4/NOTCH1/CLEC14A/CDH5/SOX18/EMP2/ETS1/EPHB4/MMRN2/PIK3C2A/NOS3/RIN2/SP1/MAP3K3/ANXA3/SP100/ROCK2/FBXW7/ANXA1/PDCD6/THBS1/ITGB3/GIPC1	36	GO	S
GO:0032350	regulation of hormone metabolic process	11/1089	39/18870	8.4373e-06	0.000732572	0.000591527	BMP2/ATP1A1/EGR1/TCF7L2/NR3C1/DAB2/H6PD/REST/PRMT3/STC2/BMP6	11	GO	S
GO:0090130	tissue migration	44/1089	380/18870	8.62571e-06	0.000737229	0.000595288	SPARC/ADTRP/AKT3/PLXND1/ADAMTS9/GADD45A/ARF6/STARD13/PRCP/FERMT1/PTK2B/RHOA/SCARB1/NR4A1/ID1/KLF4/NOTCH1/TGFBR2/CLEC14A/CDH5/SOX18/EMP2/ETS1/EPHB4/MMRN2/PIK3C2A/NOS3/RIN2/SP1/MAP3K3/ANXA3/GLIPR2/SP100/ROCK2/PKN2/FBXW7/EPB41L4B/ANXA1/ROCK1/PDCD6/THBS1/ITGB3/KANK2/GIPC1	44	GO	S
GO:0090030	regulation of steroid hormone biosynthetic process	7/1089	15/18870	8.93392e-06	0.000751824	0.000607072	BMP2/ATP1A1/NR3C1/DAB2/H6PD/REST/BMP6	7	GO	S
GO:0023061	signal release	52/1089	484/18870	1.17432e-05	0.000973263	0.000785877	CHRM3/VAMP2/AACS/INHBA/UNC13C/MCTP1/HTR1A/EFNA5/TGM2/SERP1/RAB5A/SLC38A2/CACNB4/FMR1/CPLX1/PRRT2/ERC2/SYT6/CAMK2G/ADRA2A/NLGN1/GRM4/PRKCB/CPT1A/NR4A1/EDNRB/SLC16A1/TCF7L2/TCIRG1/DAB2/REST/ABCC4/SLC8B1/TRPV4/CHGA/CRY2/ACVR1C/CADPS2/CPLX2/VSNL1/ANXA1/BMP6/P2RX7/PLA2G4A/PCK2/GRIK5/NR1D1/PTGES/INHA/UNC13B/TRPV6/PNKD	52	GO	S
GO:1990845	adaptive thermogenesis	25/1089	168/18870	1.23291e-05	0.00100657	0.00081277	ZNF423/LETMD1/ALDH1A1/ABHD6/RBPJ/THADA/NOVA1/LAMA4/EPAS1/ID1/NOTCH1/CKB/LNPEP/LEPR/IL4R/APPL2/TRPV4/NR1H3/ADRB1/DECR1/ATF4/HNRNPU/NR1D1/SFXN5/PLCL2	25	GO	S
GO:0042060	wound healing	47/1089	423/18870	1.2894e-05	0.00103721	0.000837511	JMJD1C/ADTRP/SLC4A1/CD9/FN1/TLN1/HBB/MMRN1/SMAD3/EMILIN2/THBD/ANO6/NDNF/AP3B1/CHMP3/PRCP/ADRA2A/DGKG/FERMT1/RHOA/SCARB1/SERPINE2/SLC7A11/DSP/ITGA5/ELK3/CLIC1/MYL12A/NOS3/ENTPD1/CD109/LMAN1/PROCR/PEAR1/ERBB3/PHLDB2/EPB41L4B/TSKU/ANXA1/PDIA3/PLA2G4A/THBS1/ITGB3/CFLAR/FBLN1/COL3A1/SERPIND1	47	GO	S
GO:0060317	cardiac epithelial to mesenchymal transition	10/1089	34/18870	1.44362e-05	0.0011378	0.000918733	BMP2/TGFBR3/RBPJ/ENG/NOTCH1/TGFBR2/EMP2/ADAM15/ACVR1/TMEM100	10	GO	S
GO:0003018	vascular process in circulatory system	34/1089	269/18870	1.45605e-05	0.0011378	0.000918733	CHRM3/SLC29A1/HTR1A/SLC6A6/HBB/SLC38A2/DOCK4/SLC8A2/SLC44A1/ADRA2A/AVPR1A/RHOA/TJP1/SLC2A1/KLF2/EDNRB/SLC5A6/SLC16A1/CDH5/FOXC1/PIK3C2A/TJP2/NOS3/BBS2/ABCC4/LEPR/PLOD3/ROCK2/TRPV4/ATP8A1/ADRB1/BMP6/ROCK1/PDE2A	34	GO	S
GO:1902903	regulation of supramolecular fiber organization	44/1089	389/18870	1.55533e-05	0.00118403	0.000956067	ACTN2/WASF1/FMN1/CCDC88A/SMAD3/ARF6/MAP1B/DLC1/LIMCH1/TMOD1/PLEKHH2/CD47/PTK2B/CDC42EP1/RHOA/TJP1/PREX1/WASF2/CDH5/LIMA1/EFEMP2/RAPGEF3/FES/SPTA1/SLC39A12/VASP/PHLDB2/ROCK2/TRPV4/NCK2/DLG1/TWF1/ARFIP1/ROCK1/USP8/SPTBN4/VILL/RHPN1/PSRC1/AEBP1/CRYAB/RPS3/LMOD1/KANK2	44	GO	S
GO:0043534	blood vessel endothelial cell migration	26/1089	181/18870	1.58101e-05	0.00118403	0.000956067	ADTRP/AKT3/GADD45A/STARD13/PRCP/PTK2B/RHOA/SCARB1/NR4A1/ID1/KLF4/NOTCH1/CLEC14A/CDH5/SOX18/EMP2/ETS1/EPHB4/MMRN2/PIK3C2A/NOS3/SP1/MAP3K3/FBXW7/ANXA1/THBS1	26	GO	S
GO:0050878	regulation of body fluid levels	42/1089	365/18870	1.59719e-05	0.00118403	0.000956067	CHRM3/JMJD1C/SLC29A1/ADTRP/SLC4A1/CD9/TLN1/HBB/MMRN1/EMILIN2/THBD/OAS2/ANO6/AP3B1/NCOA1/ADRA2A/MYO5B/DGKG/CCND1/SERPINE2/EDNRB/SLC7A11/EMP2/HYAL2/CLIC1/MYL12A/NOS3/ENTPD1/LMAN1/PROCR/PEAR1/TRPV4/NFE2/NR1H3/PDIA3/PLA2G4A/THBS1/ITGB3/FBLN1/COL3A1/SERPIND1/HSD11B2	42	GO	S
GO:0030199	collagen fibril organization	14/1089	65/18870	1.6018e-05	0.00118403	0.000956067	FMOD/COL1A2/ADAMTS14/COL5A3/SERPINH1/FOXC1/EFEMP2/PLOD3/COL11A2/AEBP1/COL1A1/COL12A1/COL3A1/COL5A2	14	GO	S
GO:0045216	cell-cell junction organization	29/1089	214/18870	1.64148e-05	0.00119719	0.000966687	CDH12/PDCD6IP/CDH3/CD9/TLN1/PECAM1/SMAD3/CLDN23/RHOA/TJP1/CDH5/MYO1C/DSP/GJB6/CLDN10/TJP2/ROCK2/PKN2/LIMS1/TRPV4/DLG1/SMAD7/CLDN6/BMP6/ROCK1/DSG2/NUMB/EPHA4/CLDN11	29	GO	S
GO:0070482	response to oxygen levels	40/1089	343/18870	1.8506e-05	0.00133194	0.0010755	RYR2/SLC29A1/BMP2/POSTN/TGFBR3/SMAD3/NDNF/NDRG1/GUCY1A2/RBPJ/PTK2B/SIRT2/MT3/EPAS1/SLC2A1/EGR1/NOTCH1/DDIT4/ADAM15/CBL/ACAA2/REST/ATM/SLC39A12/ROCK2/FAS/TRPV4/STC2/MALAT1/ATF4/THBS1/ALAD/EEF2K/CFLAR/EPHA4/COL1A1/CRYAB/SLC2A8/MAP3K7/HSD11B2	40	GO	S
GO:2000045	regulation of G1/S transition of mitotic cell cycle	26/1089	183/18870	1.92486e-05	0.0013674	0.00110413	INHBA/DACT1/ADAMTS1/CACNB4/LSM11/CCND1/KLF4/CTDSP1/NACC2/CTDSP2/PHF10/PKD2/ACVR1/ATM/WEE1/SMARCD2/APPL2/BID/DLG1/ANXA1/RPS27L/RRM1/JADE1/KANK2/GPNMB/FBXO7	26	GO	S
GO:0030865	cortical cytoskeleton organization	12/1089	50/18870	2.02263e-05	0.00141844	0.00114534	PDCD6IP/TLN1/ARF6/FMNL2/NLGN1/IQGAP1/RTKN/ROCK2/TRPV4/DLG1/ROCK1/EPB41	12	GO	S
GO:0060395	SMAD protein signal transduction	16/1089	84/18870	2.10919e-05	0.00146042	0.00117924	NCEH1/INHBA/BMP2/SMAD3/PMEPA1/WWTR1/TGFBR2/JUN/SMAD6/TF/DAB2/ACVR1/LNPEP/SMAD7/BMP6/PARP1	16	GO	S
GO:0003176	aortic valve development	11/1089	43/18870	2.34057e-05	0.00158224	0.00127761	BMP2/ROBO2/RBPJ/RHOA/NOTCH1/TGFBR2/SMAD6/NOS3/TNFRSF1B/ROCK2/ROCK1	11	GO	S
GO:0000082	G1/S transition of mitotic cell cycle	32/1089	252/18870	2.34299e-05	0.00158224	0.00127761	INHBA/DACT1/ADAMTS1/CACNB4/PPP6C/LSM11/CCND1/KLF4/CTDSP1/NACC2/CTDSP2/PHF10/PKD2/CDK18/ACVR1/ATM/WEE1/BACH1/SMARCD2/APPL2/E2F2/BID/DLG1/ANXA1/RPS27L/POLE/CDK4/RRM1/JADE1/KANK2/GPNMB/FBXO7	32	GO	S
GO:0010811	positive regulation of cell-substrate adhesion	20/1089	123/18870	2.43114e-05	0.0015997	0.0012917	FMN1/FN1/NID1/FBLN2/SMAD3/NEDD9/NDNF/FERMT1/PTK2B/PREX1/EMP2/ITGA5/UTRN/EFEMP2/RIN2/DAB2/LIMS1/PRKCZ/ROCK1/ITGB3	20	GO	S
GO:0048041	focal adhesion assembly	16/1089	85/18870	2.46093e-05	0.0015997	0.0012917	ACTN2/PTPRK/EFNA5/FMN1/TLN1/SMAD3/DLC1/LIMCH1/PTK2B/RHOA/TRIP6/PHLDB2/ROCK2/LIMS1/ROCK1/THBS1	16	GO	S
GO:0071635	negative regulation of transforming growth factor beta production	6/1089	12/18870	2.49128e-05	0.0015997	0.0012917	CDH3/FN1/LAPTM4B/CD2AP/TSKU/HSP90AB1	6	GO	S
GO:2001046	positive regulation of integrin-mediated signaling pathway	6/1089	12/18870	2.49128e-05	0.0015997	0.0012917	LAMB1/NID1/LAMA2/EMP2/LIMS1/CD63	6	GO	S
GO:1902905	positive regulation of supramolecular fiber organization	25/1089	175/18870	2.51507e-05	0.0015997	0.0012917	ACTN2/WASF1/FMN1/CCDC88A/SMAD3/ARF6/MAP1B/LIMCH1/CD47/PTK2B/CDC42EP1/RHOA/WASF2/EFEMP2/RAPGEF3/FES/VASP/ROCK2/TRPV4/NCK2/DLG1/USP8/PSRC1/RPS3/LMOD1	25	GO	S
GO:1901654	response to ketone	28/1089	208/18870	2.58149e-05	0.00162308	0.00131058	INHBA/EFNA5/SGK1/POSTN/TGFBR3/NCOA1/AVPR1A/GNAI1/NEFL/KLF2/DDIT4/ADAM15/CBL/NR3C1/SP1/ROCK2/NR1H3/HPCA/FBXO32/ADCY1/USP8/PCK2/THBS1/PARP1/CFLAR/DSG2/CDK4/TXNIP	28	GO	S
GO:0007599	hemostasis	30/1089	231/18870	2.71361e-05	0.00166017	0.00134053	JMJD1C/ADTRP/SLC4A1/CD9/TLN1/HBB/MMRN1/EMILIN2/THBD/ANO6/AP3B1/ADRA2A/DGKG/SERPINE2/SLC7A11/CLIC1/MYL12A/NOS3/ENTPD1/LMAN1/PROCR/PEAR1/NFE2/PDIA3/PLA2G4A/THBS1/ITGB3/FBLN1/COL3A1/SERPIND1	30	GO	S
GO:0032412	regulation of monoatomic ion transmembrane transporter activity	30/1089	231/18870	2.71361e-05	0.00166017	0.00134053	ACTN2/CHRM3/VAMP2/SHISA9/PTPN3/RYR2/KCNIP2/ACTN4/PDE4B/CACNB4/FMR1/HECW2/JPH4/GPD1L/STAC2/ADRA2A/NLGN1/STAC/PTK2B/UTRN/PKD2/FXYD5/PPIF/HPCA/CACNG8/DLG1/SCN1B/SHISA6/PRRT1/SCN2B	30	GO	S
GO:0010959	regulation of metal ion transport	44/1089	398/18870	2.73155e-05	0.00166017	0.00134053	ACTN2/VAMP2/PTPN3/RYR2/KCNIP2/ACTN4/B2M/PDE4B/CACNB4/ANO6/FMR1/HECW2/ATP1A1/JPH4/GPD1L/STAC2/CAMK2G/ADRA2A/DPP10/STAC/KCNN2/PTK2B/SERPINE2/UTRN/NOS3/PKD2/FXYD5/TF/SLC8B1/HPCA/NKAIN1/DLG1/STC2/CD63/KIF5B/SCN1B/P2RX7/ATF4/SPTBN4/ITGB3/EPB41/SCN2B/CEMIP/RAMP3	44	GO	S
GO:1902806	regulation of cell cycle G1/S phase transition	28/1089	209/18870	2.82025e-05	0.00169525	0.00136886	INHBA/DACT1/ADAMTS1/CACNB4/LSM11/CCND1/KLF4/CTDSP1/NACC2/CTDSP2/PHF10/PKD2/ACVR1/ATM/WEE1/SMARCD2/APPL2/TAF1/BID/FBXW7/DLG1/ANXA1/RPS27L/RRM1/JADE1/KANK2/GPNMB/FBXO7	28	GO	S
GO:0044843	cell cycle G1/S phase transition	34/1089	279/18870	3.13279e-05	0.00185274	0.00149603	INHBA/DACT1/ADAMTS1/CACNB4/PPP6C/LSM11/CCND1/KLF4/CTDSP1/NACC2/CTDSP2/PHF10/PKD2/CDK18/ACVR1/ATM/WEE1/BACH1/SMARCD2/APPL2/E2F2/TAF1/BID/FBXW7/DLG1/ANXA1/RPS27L/POLE/CDK4/RRM1/JADE1/KANK2/GPNMB/FBXO7	34	GO	S
GO:0007411	axon guidance	30/1089	233/18870	3.2016e-05	0.00185274	0.00149603	CNTN4/PLXNA4/FLRT2/NFIB/UNC5C/EFNA5/PLXND1/SEMA6A/LAMA2/FEZ2/BCL11B/ENAH/UNC5D/ROBO2/SEMA7A/CNTN6/NOTCH1/PLXNB1/ARHGEF40/PLXNB3/GLI2/RYK/VASP/KIF5B/SCN1B/BOC/LRTM2/FOXG1/EPHA4/BMPR1B	30	GO	S
GO:0097485	neuron projection guidance	30/1089	233/18870	3.2016e-05	0.00185274	0.00149603	CNTN4/PLXNA4/FLRT2/NFIB/UNC5C/EFNA5/PLXND1/SEMA6A/LAMA2/FEZ2/BCL11B/ENAH/UNC5D/ROBO2/SEMA7A/CNTN6/NOTCH1/PLXNB1/ARHGEF40/PLXNB3/GLI2/RYK/VASP/KIF5B/SCN1B/BOC/LRTM2/FOXG1/EPHA4/BMPR1B	30	GO	S
GO:0036293	response to decreased oxygen levels	37/1089	315/18870	3.21774e-05	0.00185274	0.00149603	RYR2/SLC29A1/BMP2/POSTN/TGFBR3/SMAD3/NDNF/NDRG1/RBPJ/PTK2B/SIRT2/MT3/EPAS1/SLC2A1/EGR1/NOTCH1/DDIT4/ADAM15/CBL/ACAA2/REST/ATM/SLC39A12/ROCK2/TRPV4/STC2/MALAT1/ATF4/THBS1/ALAD/EEF2K/CFLAR/EPHA4/CRYAB/SLC2A8/MAP3K7/HSD11B2	37	GO	S
GO:0032868	response to insulin	33/1089	269/18870	3.56289e-05	0.0020301	0.00163924	VAMP2/TBC1D4/MAPK1/NUCKS1/PDK4/PIP4K2A/NCOA1/ZBED3/PRKCB/SLC2A1/EGR1/SESN3/MYO1C/PIK3C2A/SHC1/SP1/KLF15/TNFSF10/APPL2/TRPV4/PTPRE/PRKCZ/PTPN2/CRY2/ACVR1C/PCK2/PARP1/EEF2K/CFLAR/COL1A1/IGF2/SLC2A8/HSD11B2	33	GO	S
GO:0007596	blood coagulation	29/1089	224/18870	3.89062e-05	0.002179	0.00175947	JMJD1C/ADTRP/SLC4A1/CD9/TLN1/HBB/MMRN1/EMILIN2/THBD/ANO6/AP3B1/ADRA2A/DGKG/SERPINE2/SLC7A11/CLIC1/MYL12A/NOS3/ENTPD1/LMAN1/PROCR/PEAR1/PDIA3/PLA2G4A/THBS1/ITGB3/FBLN1/COL3A1/SERPIND1	29	GO	S
GO:0032970	regulation of actin filament-based process	42/1089	379/18870	3.90388e-05	0.002179	0.00175947	ACTN2/WASF1/RYR2/EFNA5/FMN1/CCDC88A/SMAD3/NEDD9/PDE4B/ARF6/DLC1/LIMCH1/TMOD1/PLEKHH2/CD47/PTK2B/CDC42EP1/RHOA/TJP1/PREX1/WASF2/DSP/LIMA1/RAPGEF3/SPTA1/CD2AP/VASP/PHLDB2/ROCK2/NCK2/DLG1/TWF1/ARFIP1/ROCK1/CELSR1/SPTBN4/VILL/RHPN1/ITGB3/DSG2/LMOD1/KANK2	42	GO	S
GO:1901888	regulation of cell junction assembly	28/1089	213/18870	3.98852e-05	0.00220376	0.00177946	NEGR1/RAP2A/PTPN13/FLRT2/SLITRK4/EFNA5/FMN1/TLN1/PDLIM5/SMAD3/ARF6/DLC1/ROBO2/LIMCH1/NLGN1/PTK2B/RHOA/TJP1/MYO1C/PHLDB2/ROCK2/LIMS1/ROCK1/THBS1/COLQ/EEF2K/SLITRK6/LRTM2	28	GO	S
GO:0031346	positive regulation of cell projection organization	40/1089	355/18870	4.07555e-05	0.00222933	0.00180011	PLXNA4/NEGR1/ZMYND8/SERPINI1/EFNA5/PLXND1/CCDC88A/FN1/CUX1/NEDD9/ROR2/SKIL/NDNF/FMR1/MAP1B/DZIP1/STK24/CDKL5/ROBO2/SEMA7A/NLGN1/PTK2B/NEFL/CDC42EP1/WASF2/PLXNB1/PLXNB3/FES/SNX3/TWF1/SCN1B/P2RX7/TENM2/RND2/EEF2K/CFLAR/PLCE1/EPHA4/CUL7/TNN	40	GO	S
GO:0051051	negative regulation of transport	49/1089	469/18870	4.29649e-05	0.00232691	0.0018789	ACTN2/TBC1D4/UBQLN2/INHBA/MCTP1/ADTRP/ARF6/FMR1/MAP1B/HECW2/PRRT2/ADRA2A/CD47/FERMT1/PTK2B/PRKCB/SERPINE2/SDCBP/NOTCH1/NOS3/VAMP3/PKD2/REST/TNFRSF1B/LMAN1/PPIF/LGALS9/RHBDF1/SP100/PICALM/ERBB3/TPR/APPL2/NR1H3/CHGA/CRY2/ACVR1C/VSNL1/SNX3/ANXA1/ARFIP1/ATF4/THBS1/ITGB3/SFRP4/CRYAB/INHA/FIS1/PNKD	49	GO	S
GO:0110053	regulation of actin filament organization	33/1089	273/18870	4.79086e-05	0.00256921	0.00207455	ACTN2/WASF1/FMN1/CCDC88A/SMAD3/ARF6/DLC1/LIMCH1/TMOD1/PLEKHH2/CD47/PTK2B/CDC42EP1/RHOA/TJP1/PREX1/WASF2/LIMA1/RAPGEF3/SPTA1/VASP/PHLDB2/ROCK2/NCK2/DLG1/TWF1/ARFIP1/ROCK1/SPTBN4/VILL/RHPN1/LMOD1/KANK2	33	GO	S
GO:0022898	regulation of transmembrane transporter activity	30/1089	239/18870	5.18054e-05	0.00275122	0.00222152	ACTN2/CHRM3/VAMP2/SHISA9/PTPN3/RYR2/KCNIP2/ACTN4/PDE4B/CACNB4/FMR1/HECW2/JPH4/GPD1L/STAC2/ADRA2A/NLGN1/STAC/PTK2B/UTRN/PKD2/FXYD5/PPIF/HPCA/CACNG8/DLG1/SCN1B/SHISA6/PRRT1/SCN2B	30	GO	S
GO:0043620	regulation of DNA-templated transcription in response to stress	10/1089	39/18870	5.37618e-05	0.00282766	0.00228324	RBPJ/SIRT2/EPAS1/EGR1/KLF2/JUN/NCK2/BCLAF1/ATF4/ATF3	10	GO	S
GO:0050919	negative chemotaxis	11/1089	47/18870	5.73107e-05	0.00295745	0.00238804	PLXNA4/FLRT2/UNC5C/EFNA5/SEMA6A/ROBO2/SEMA7A/RHOA/RYK/ITGB3/LRTM2	11	GO	S
GO:1905314	semi-lunar valve development	11/1089	47/18870	5.73107e-05	0.00295745	0.00238804	BMP2/ROBO2/RBPJ/RHOA/NOTCH1/TGFBR2/SMAD6/NOS3/TNFRSF1B/ROCK2/ROCK1	11	GO	S
GO:0050817	coagulation	29/1089	229/18870	5.84191e-05	0.00298647	0.00241148	JMJD1C/ADTRP/SLC4A1/CD9/TLN1/HBB/MMRN1/EMILIN2/THBD/ANO6/AP3B1/ADRA2A/DGKG/SERPINE2/SLC7A11/CLIC1/MYL12A/NOS3/ENTPD1/LMAN1/PROCR/PEAR1/PDIA3/PLA2G4A/THBS1/ITGB3/FBLN1/COL3A1/SERPIND1	29	GO	S
GO:0021537	telencephalon development	33/1089	276/18870	5.95109e-05	0.00301412	0.0024338	PLXNA4/SRGAP2C/INHBA/PRDM8/NFIB/LAMB1/BMP2/TACC1/SLC38A2/BCL11B/NCOA1/ROBO2/CDON/XRN2/SEMA7A/AVPR1A/NEFL/RHOA/SLC2A1/SLC7A11/BTG2/BBS2/SYNE2/ANXA3/RYK/NDE1/TSKU/SUN1/NUMB/DMRTA2/EMX2/FOXG1/COL3A1	33	GO	S
GO:0006887	exocytosis	39/1089	349/18870	6.07038e-05	0.00304633	0.00245981	VAMP2/PDCD6IP/UNC13C/RAB5A/CACNB4/FMR1/ITSN1/CPLX1/PRRT2/ERC2/SYT6/ADRA2A/NLGN1/PRKCB/SDCBP/NOTCH1/CBL/PIK3C2A/VAMP3/SYNGR2/FES/S100A13/REST/ANXA3/TXLNA/LGALS9/ABCC4/IL4R/CHGA/CADPS2/CPLX2/VSNL1/ANXA1/P2RX7/GRIK5/SCRN1/PTGDS/UNC13B/TRPV6	39	GO	S
GO:0032956	regulation of actin cytoskeleton organization	38/1089	337/18870	6.19027e-05	0.00307825	0.00248559	ACTN2/WASF1/EFNA5/FMN1/CCDC88A/SMAD3/NEDD9/ARF6/DLC1/LIMCH1/TMOD1/PLEKHH2/CD47/PTK2B/CDC42EP1/RHOA/TJP1/PREX1/WASF2/LIMA1/RAPGEF3/SPTA1/CD2AP/VASP/PHLDB2/ROCK2/NCK2/DLG1/TWF1/ARFIP1/ROCK1/CELSR1/SPTBN4/VILL/RHPN1/ITGB3/LMOD1/KANK2	38	GO	S
GO:0003170	heart valve development	14/1089	73/18870	6.30837e-05	0.00310872	0.00251019	BMP2/ADAMTS9/ROBO2/RBPJ/RHOA/NOTCH1/TGFBR2/SMAD6/NOS3/ACVR1/TNFRSF1B/ROCK2/ROCK1/PDE2A	14	GO	S
GO:0001954	positive regulation of cell-matrix adhesion	12/1089	56/18870	6.75256e-05	0.0032979	0.00266295	FMN1/SMAD3/FERMT1/PTK2B/EMP2/UTRN/EFEMP2/RIN2/LIMS1/PRKCZ/ROCK1/ITGB3	12	GO	S
GO:0070167	regulation of biomineral tissue development	17/1089	102/18870	7.05087e-05	0.00340708	0.00275111	ANKH/SRGN/BMP2/SMAD3/ANO6/PTK2B/NOTCH1/LTBP3/NOS3/ACVR1/ROCK2/BMP6/P2RX7/ROCK1/ATF4/BMPR1B/ISG15	17	GO	S
GO:0001570	vasculogenesis	15/1089	83/18870	7.16297e-05	0.00340708	0.00275111	TGFBR3/ENG/NOTCH1/TGFBR2/JUNB/SOX18/EMP2/SOX17/RIN2/TMEM100/FBXW7/TEAD2/ZFPM2/CUL7/MYO1E	15	GO	S
GO:0007492	endoderm development	15/1089	83/18870	7.16297e-05	0.00340708	0.00275111	INHBA/SSBP3/LAMB1/FN1/SMAD3/ITGA7/NOTCH1/ITGA5/SOX17/COL7A1/SOX7/ITGB5/HMGA2/COL12A1/COL5A2	15	GO	S
GO:0003158	endothelium development	21/1089	143/18870	7.26876e-05	0.0034276	0.00276767	PECAM1/STARD13/ZEB1/RBPJ/RHOA/TJP1/EDNRB/NOTCH1/CDH5/SOX18/SOX17/TJP2/RAPGEF3/ACVR1/TMEM100/PLOD3/ROCK2/BMP6/ROCK1/PDE2A/HAPLN2	21	GO	S
GO:0043618	regulation of transcription from RNA polymerase II promoter in response to stress	9/1089	33/18870	7.51548e-05	0.00351365	0.00283715	RBPJ/SIRT2/EPAS1/EGR1/KLF2/JUN/NCK2/ATF4/ATF3	9	GO	S
GO:0030048	actin filament-based movement	20/1089	133/18870	7.64072e-05	0.00354193	0.00285999	CACNA1G/RYR2/ACTN4/PDE4B/ATP1A1/GPD1L/LIMCH1/MYO5B/KCNN2/WASF2/EMP2/MYO1C/DSP/SYNE2/DLG1/SCN1B/ROCK1/DSG2/SCN2B/MYO1E	20	GO	S
GO:0030324	lung development	25/1089	188/18870	8.38891e-05	0.00385608	0.00311365	MAPK1/HS6ST1/NFIB/BMP2/ERRFI1/AP3B1/MAN2A1/RBPJ/HHIP/EPAS1/KLF2/NOTCH1/SLC7A11/TGFBR2/LTBP3/CTSZ/NOS3/GLI2/PLOD3/SP3/FBXW7/CELSR1/ZFPM2/COL3A1/CCDC40	25	GO	S
GO:0035987	endodermal cell differentiation	11/1089	49/18870	8.62247e-05	0.00393041	0.00317367	INHBA/LAMB1/FN1/ITGA7/ITGA5/SOX17/COL7A1/ITGB5/HMGA2/COL12A1/COL5A2	11	GO	S
GO:0045446	endothelial cell differentiation	19/1089	124/18870	8.84914e-05	0.0040004	0.00323019	PECAM1/ZEB1/RBPJ/TJP1/EDNRB/NOTCH1/CDH5/SOX18/SOX17/TJP2/RAPGEF3/ACVR1/TMEM100/PLOD3/ROCK2/BMP6/ROCK1/PDE2A/HAPLN2	19	GO	S
GO:0030509	BMP signaling pathway	23/1089	167/18870	9.28106e-05	0.00416126	0.00336008	ZNF423/BMP2/FBN1/TGFBR3/SKIL/TRIM33/RBPJ/ENG/EGR1/NOTCH1/HTRA1/CDH5/HTRA3/SMAD6/ACVR1/TWSG1/TMEM100/CHRD/SMAD7/BMP6/BMPR1B/SFRP4/DDX5	23	GO	S
GO:0002028	regulation of sodium ion transport	15/1089	85/18870	9.50463e-05	0.00418121	0.00337619	PTPN3/ACTN4/HECW2/ATP1A1/GPD1L/SERPINE2/UTRN/NOS3/FXYD5/NKAIN1/DLG1/SCN1B/P2RX7/SPTBN4/SCN2B	15	GO	S
GO:0022604	regulation of cell morphogenesis	30/1089	247/18870	9.52177e-05	0.00418121	0.00337619	PLXNA4/SPARC/EFNA5/PLXND1/FN1/CUX1/LARP4/BCL11A/FMNL2/COCH/CDKL5/DLC1/AGO4/TBCCD1/SH3D19/PTK2B/CDC42EP1/ITGA7/PLXNB1/PLXNB3/ATP10A/MYL12A/FES/SPTA1/SH3KBP1/DLG1/ANXA1/EEF2K/EPHA4/CUL7	30	GO	S
GO:0030900	forebrain development	43/1089	407/18870	9.63552e-05	0.00418121	0.00337619	PLXNA4/SRGAP2C/INHBA/PRDM8/NFIB/LAMB1/BMP2/B2M/TACC1/SLC38A2/NDNF/BCL11B/NCOA1/DLC1/ROBO2/CDON/XRN2/SEMA7A/ZEB1/AVPR1A/RBPJ/NEFL/RHOA/SLC2A1/NOTCH1/SLC7A11/BTG2/GLI2/BBS2/SYNE2/ANXA3/TWSG1/RYK/NDE1/TSKU/PCDH9/SUN1/NUMB/DMRTA2/EMX2/FOXG1/RRM1/COL3A1	43	GO	S
GO:0001706	endoderm formation	12/1089	58/18870	9.69372e-05	0.00418121	0.00337619	INHBA/LAMB1/FN1/ITGA7/ITGA5/SOX17/COL7A1/SOX7/ITGB5/HMGA2/COL12A1/COL5A2	12	GO	S
GO:0032409	regulation of transporter activity	32/1089	271/18870	9.70776e-05	0.00418121	0.00337619	ACTN2/CHRM3/VAMP2/SHISA9/PTPN3/RYR2/KCNIP2/SGK1/ACTN4/PDE4B/CACNB4/FMR1/HECW2/JPH4/GPD1L/STAC2/ADRA2A/NLGN1/STAC/PTK2B/UTRN/PKD2/FXYD5/PPIF/NR1H3/HPCA/CACNG8/DLG1/SCN1B/SHISA6/PRRT1/SCN2B	32	GO	S
GO:0002040	sprouting angiogenesis	25/1089	190/18870	9.97056e-05	0.00426086	0.0034405	ADTRP/AKT3/SEMA6A/ADAMTS9/STARD13/PTK2B/RHOA/TJP1/NR4A1/KLF2/KLF4/NOTCH1/CLEC14A/NRARP/ITGA5/EPHB4/MMRN2/PIK3C2A/MAP3K3/SLC39A12/E2F2/FBXW7/ANXA1/THBS1/TNN	25	GO	S
GO:0030866	cortical actin cytoskeleton organization	10/1089	42/18870	0.000106253	0.00449294	0.0036279	PDCD6IP/TLN1/ARF6/FMNL2/IQGAP1/RTKN/ROCK2/DLG1/ROCK1/EPB41	10	GO	S
GO:0019058	viral life cycle	36/1089	321/18870	0.000106779	0.00449294	0.0036279	PDCD6IP/LGALS1/PABPC1/NUCKS1/STOM/CXCL8/DEK/OAS2/FMR1/USP6NL/CHMP3/PCBP2/NMT2/SCARB1/NOTCH1/IFI27/SLC3A2/TPCN1/ITGA5/HYAL2/TRIM25/CD46/GYPA/LGALS9/TMEM41B/PKN2/CLDN6/SNX3/SMC6/HSP90AB1/ITGB3/ITGB5/HMGA2/DDX5/MRC1/ISG15	36	GO	S
GO:0035725	sodium ion transmembrane transport	24/1089	180/18870	0.000110613	0.00461874	0.00372948	PTPN3/HCN1/ACTN4/SLC6A6/SLC24A2/ANO6/HECW2/ATP1A1/SLC8A2/GPD1L/SLC17A7/SLC5A6/SLC3A2/TPCN1/UTRN/PKD2/SLC41A1/FXYD5/SLC8B1/DLG1/SLC20A1/SCN1B/SCN2B/SLC13A4	24	GO	S
GO:0034109	homotypic cell-cell adhesion	16/1089	96/18870	0.000114078	0.00471114	0.00380409	CD9/TLN1/HBB/MMRN1/EMILIN2/SERPINE2/SLC7A11/DSP/CLIC1/TJP2/MYL12A/PEAR1/PDIA3/ITGB3/DSG2/PTPRU	16	GO	S
GO:0043297	apical junction assembly	14/1089	77/18870	0.000115568	0.00471114	0.00380409	PDCD6IP/PECAM1/CLDN23/RHOA/TJP1/CDH5/MYO1C/CLDN10/ROCK2/PKN2/DLG1/CLDN6/ROCK1/CLDN11	14	GO	S
GO:0030323	respiratory tube development	25/1089	192/18870	0.000118133	0.00471114	0.00380409	MAPK1/HS6ST1/NFIB/BMP2/ERRFI1/AP3B1/MAN2A1/RBPJ/HHIP/EPAS1/KLF2/NOTCH1/SLC7A11/TGFBR2/LTBP3/CTSZ/NOS3/GLI2/PLOD3/SP3/FBXW7/CELSR1/ZFPM2/COL3A1/CCDC40	25	GO	S
GO:0034394	protein localization to cell surface	13/1089	68/18870	0.000118292	0.00471114	0.00380409	ACTN2/PTPRK/ARF6/AP3B1/GPD1L/EMP2/LEPROT/PICALM/HSP90AB1/GGA2/PTPRU/PRRT1/FBLN5	13	GO	S
GO:0150116	regulation of cell-substrate junction organization	13/1089	68/18870	0.000118292	0.00471114	0.00380409	EFNA5/FMN1/TLN1/SMAD3/ARF6/DLC1/LIMCH1/RHOA/PHLDB2/ROCK2/LIMS1/ROCK1/THBS1	13	GO	S
GO:0050803	regulation of synapse structure or activity	30/1089	250/18870	0.000118531	0.00471114	0.00380409	TUBB/NEGR1/ZMYND8/RAP2A/PTPN13/CAMKV/FRMPD4/FLRT2/SLITRK4/EFNA5/SRGN/PDLIM5/NEDD9/ROR2/ARF6/CDKL5/ROBO2/SYNGAP1/SLC17A7/NLGN1/PTK2B/NEFL/RHOA/SLC7A11/ROCK1/COLQ/EEF2K/SLITRK6/LRTM2/EPHA4	30	GO	S
GO:0010566	regulation of ketone biosynthetic process	7/1089	21/18870	0.000118855	0.00471114	0.00380409	BMP2/PPTC7/EGR1/DAB2/H6PD/REST/BMP6	7	GO	S
GO:1905475	regulation of protein localization to membrane	24/1089	181/18870	0.000120695	0.00474965	0.00383518	ZMYND8/STOM/ARF6/CPLX1/STAC2/DPP10/STAC/SLC7A11/MYO1C/DAB2/LDLRAP1/PICALM/PRKCZ/HPCA/DLG1/KIF5B/PPP2R5A/IQSEC2/NUMB/SHISA6/CEMIP/FIS1/PDCD5/RAMP3	24	GO	S
GO:0062042	regulation of cardiac epithelial to mesenchymal transition	5/1089	10/18870	0.00012522	0.00489252	0.00395055	ENG/NOTCH1/TGFBR2/EMP2/ACVR1	5	GO	S
GO:0010721	negative regulation of cell development	33/1089	287/18870	0.000127064	0.00492937	0.0039803	INHBA/SEMA6A/FBN1/B2M/TRIB1/BCL11A/TMEM178A/SYNGAP1/SEMA7A/BRINP1/SIRT2/MT3/EDNRB/CTDSP1/NOTCH1/BTG2/GPR37L1/NRARP/LRRC17/REST/RYK/IL4R/FGL2/APPL2/CERS2/FBXW7/PTPN2/SMAD7/ANXA1/CBFB/NR1D1/INHA/FBXO7	33	GO	S
GO:1901653	cellular response to peptide	40/1089	374/18870	0.000128351	0.00494421	0.00399228	ACTN2/VAMP2/TBC1D4/MAPK1/INHBA/NUCKS1/FBN1/PDK4/MAP1B/PIP4K2A/NCOA1/PRKCB/NR4A1/KLF2/SESN3/MYO1C/PIK3C2A/KLF3/SHC1/SP1/LEPROT/KLF15/APPL2/ROCK2/PTPRE/PRKCZ/PTPN2/ROCK1/PCK2/PARP1/EEF2K/ITGB3/CFLAR/CRHR2/EPHA4/RPL23/IGF2/SLC2A8/KLF1/MAP3K7	40	GO	S
GO:0045765	regulation of angiogenesis	38/1089	349/18870	0.000129617	0.00495808	0.00400349	SPARC/AKT3/PLXND1/SEMA6A/FLT1/ADAMTS1/ADAMTS9/EMILIN2/CXCL8/GADD45A/PTK2B/PRKCB/TJP1/ENG/KLF2/KLF4/TGFBR2/CDH5/EMP2/ETS1/STAB1/ITGA5/FOXC1/RAPGEF3/NOS3/SP1/ANXA3/SLC39A12/SP100/ROCK2/E2F2/ROCK1/PDCD6/THBS1/ITGB3/HMGA2/GPNMB/TNN	38	GO	S
GO:0003272	endocardial cushion formation	8/1089	28/18870	0.000132058	0.00499506	0.00403334	BMP2/ROBO2/RBPJ/ENG/NOTCH1/TGFBR2/ACVR1/TMEM100	8	GO	S
GO:0031960	response to corticosteroid	21/1089	149/18870	0.00013241	0.00499506	0.00403334	INHBA/SGK1/AREG/AVPR1A/NEFL/DDIT4/NR3C1/REST/ANXA3/FBXO32/ANXA1/BMP6/USP8/PCK2/PARP1/HNRNPU/ALAD/CFLAR/PTPRU/PTGDS/HSD11B2	21	GO	S
GO:0007264	small GTPase mediated signal transduction	49/1089	491/18870	0.000134014	0.00502092	0.00405423	RAP1GAP/DOK5/WASF1/RAP2A/CCDC88A/COL1A2/TGM2/ARF6/SIPA1L2/RHOBTB1/DOCK4/ITSN1/DLC1/SYNGAP1/CDON/STARD13/ADRA2A/SPRY4/CDC42EP1/RHOA/PREX1/DOCK6/SDCBP/NOTCH1/WASF2/ARHGEF40/ARHGAP31/CBL/G3BP1/PLD2/RTKN/RAPGEF3/RIN2/LPAR6/CD2AP/ROCK2/STARD8/CTNNAL1/RASL10A/ROCK1/USP8/CELSR1/IQSEC2/RND2/PLCE1/COL3A1/KANK2/CYTH1/RALGAPA2	49	GO	S
GO:0001704	formation of primary germ layer	19/1089	128/18870	0.000136416	0.00503812	0.00406812	INHBA/LAMB1/FN1/SMAD3/ETS2/ITGA7/KLF4/ITGA5/FOXC1/SOX17/COL7A1/ACVR1/TWSG1/SOX7/ITGB3/ITGB5/HMGA2/COL12A1/COL5A2	19	GO	S
GO:0010001	glial cell differentiation	30/1089	252/18870	0.000136796	0.00503812	0.00406812	MAPK1/TRPC4/PRDM8/NFIB/BMP2/GFAP/LAMA2/ACAN/ROR2/PTPRZ1/NDRG1/TNFRSF21/VCAN/RHOA/SIRT2/SERPINE2/SOX13/NOTCH1/MOBP/GPR37L1/NR3C1/IFNGR1/TNFRSF1B/KLF15/FA2H/ERBB3/NR1D1/EPHA4/CERS5/HAPLN2	30	GO	S
GO:0003007	heart morphogenesis	31/1089	264/18870	0.000137271	0.00503812	0.00406812	FLRT2/RYR2/PLXND1/BMP2/ADAMTS1/TGFBR3/SMAD3/DLC1/ROBO2/RBPJ/ENG/NOTCH1/TGFBR2/SOX18/EMP2/ADAM15/DSP/EPHB4/FOXC1/SOX17/SMAD6/NOS3/MIB1/PKD2/CCM2L/ACVR1/TMEM100/SMAD7/TEAD2/ZFPM2/CCDC40	31	GO	S
GO:0032835	glomerulus development	13/1089	69/18870	0.000138157	0.00503812	0.00406812	NID1/PECAM1/WWTR1/EGR1/EDNRB/NOTCH1/FOXC1/IQGAP1/KLF15/ITGB3/CFLAR/PLCE1/MYO1E	13	GO	S
GO:0001659	temperature homeostasis	24/1089	183/18870	0.000143342	0.00519259	0.00419285	ZNF423/LETMD1/ALDH1A1/ABHD6/RBPJ/NOVA1/LAMA4/EPAS1/EGR1/ID1/EDNRB/NOTCH1/LNPEP/LEPR/IL4R/APPL2/NR1H3/ADRB1/DECR1/ATF4/NR1D1/SFXN5/PLCL2/PTGES	24	GO	S
GO:0120161	regulation of cold-induced thermogenesis	21/1089	150/18870	0.000145762	0.00521561	0.00421143	ZNF423/LETMD1/ALDH1A1/ABHD6/RBPJ/NOVA1/LAMA4/EPAS1/ID1/NOTCH1/LNPEP/LEPR/IL4R/APPL2/NR1H3/ADRB1/DECR1/ATF4/NR1D1/SFXN5/PLCL2	21	GO	S
GO:0006936	muscle contraction	38/1089	351/18870	0.000145885	0.00521561	0.00421143	CHRM3/CACNA1G/RYR2/KCNIP2/PDE4B/DOCK4/ATP1A1/GPD1L/TMOD1/STAC2/ADRA2A/STAC/KCNN2/RHOA/NR4A1/EDNRB/TPM4/SMTN/DSP/UTRN/PIK3C2A/BBS2/RCSD1/CKMT2/ROCK2/TRPV4/CHGA/DLG1/MYL4/SMAD7/SCN1B/ROCK1/DSG2/PLCE1/SCN2B/CRYAB/LMOD1/RYR3	38	GO	S
GO:0051495	positive regulation of cytoskeleton organization	24/1089	184/18870	0.000156022	0.00553654	0.00447057	ACTN2/WASF1/FMN1/CCDC88A/SMAD3/ARF6/MAP1B/LIMCH1/CD47/PTK2B/CDC42EP1/RHOA/WASF2/RAPGEF3/FES/VASP/ROCK2/TRPV4/NCK2/DLG1/P2RX7/PSRC1/RPS3/LMOD1	24	GO	S
GO:0071711	basement membrane organization	9/1089	36/18870	0.000156886	0.00553654	0.00447057	FLRT2/LAMB1/NID1/LAMA2/FERMT1/PHLDB2/PLOD3/PHLDB1/COL3A1	9	GO	S
GO:0106106	cold-induced thermogenesis	21/1089	151/18870	0.000160289	0.00562037	0.00453826	ZNF423/LETMD1/ALDH1A1/ABHD6/RBPJ/NOVA1/LAMA4/EPAS1/ID1/NOTCH1/LNPEP/LEPR/IL4R/APPL2/NR1H3/ADRB1/DECR1/ATF4/NR1D1/SFXN5/PLCL2	21	GO	S
GO:0048872	homeostasis of number of cells	35/1089	316/18870	0.000168986	0.00583766	0.00471372	INHBA/AKT3/SLC4A1/B2M/TGFBR3/PDE4B/SKIL/AP3B1/RASSF2/EPAS1/KLF2/NOTCH1/SLC7A11/ETS1/NOS3/FAM210B/TCIRG1/SPTA1/KMT2A/LGALS9/ABCB10/SP3/FAS/ZBTB7A/PTPN2/EMCN/ANXA1/PRDX1/P2RX7/GPAM/CFLAR/AHSP/INHA/KLF1/ISG15	35	GO	S
GO:0045766	positive regulation of angiogenesis	24/1089	185/18870	0.000169687	0.00583766	0.00471372	AKT3/FLT1/EMILIN2/CXCL8/PTK2B/PRKCB/TJP1/ENG/KLF4/TGFBR2/CDH5/EMP2/ETS1/ITGA5/RAPGEF3/NOS3/SP1/ANXA3/SLC39A12/PDCD6/THBS1/ITGB3/HMGA2/TNN	24	GO	S
GO:1904018	positive regulation of vasculature development	24/1089	185/18870	0.000169687	0.00583766	0.00471372	AKT3/FLT1/EMILIN2/CXCL8/PTK2B/PRKCB/TJP1/ENG/KLF4/TGFBR2/CDH5/EMP2/ETS1/ITGA5/RAPGEF3/NOS3/SP1/ANXA3/SLC39A12/PDCD6/THBS1/ITGB3/HMGA2/TNN	24	GO	S
GO:0071383	cellular response to steroid hormone stimulus	26/1089	208/18870	0.000170823	0.00584	0.0047156	MAPK1/ADTRP/PAQR8/SGK1/ATP1A1/PMEPA1/RHOA/DDIT4/NR3C1/DAB2/ZNF366/REST/UBR5/ZBTB7A/CRY2/FBXO32/ANXA1/USP8/PCK2/PARP1/HNRNPU/KMT2D/CFLAR/NR1D1/KANK2/DDX5	26	GO	S
GO:0021952	central nervous system projection neuron axonogenesis	8/1089	29/18870	0.000173202	0.00586669	0.00473716	PLXNA4/PRDM8/NFIB/GLI2/TSKU/SCN1B/SPTBN4/EPHA4	8	GO	S
GO:1901342	regulation of vasculature development	38/1089	354/18870	0.000173749	0.00586669	0.00473716	SPARC/AKT3/PLXND1/SEMA6A/FLT1/ADAMTS1/ADAMTS9/EMILIN2/CXCL8/GADD45A/PTK2B/PRKCB/TJP1/ENG/KLF2/KLF4/TGFBR2/CDH5/EMP2/ETS1/STAB1/ITGA5/FOXC1/RAPGEF3/NOS3/SP1/ANXA3/SLC39A12/SP100/ROCK2/E2F2/ROCK1/PDCD6/THBS1/ITGB3/HMGA2/GPNMB/TNN	38	GO	S
GO:0060390	regulation of SMAD protein signal transduction	11/1089	53/18870	0.000182522	0.00612511	0.00494582	INHBA/BMP2/PMEPA1/WWTR1/TGFBR2/SMAD6/DAB2/ACVR1/SMAD7/BMP6/PARP1	11	GO	S
GO:0031214	biomineral tissue development	23/1089	175/18870	0.000189296	0.00631372	0.00509812	ANKH/SRGN/BMP2/COL1A2/SMAD3/ROR2/ANO6/PTK2B/NOTCH1/LTBP3/NOS3/TCIRG1/ACVR1/ROCK2/SLC20A1/CLEC3B/BMP6/P2RX7/ROCK1/ATF4/BMPR1B/COL1A1/ISG15	23	GO	S
GO:0016055	Wnt signaling pathway	46/1089	459/18870	0.000193123	0.00640232	0.00516966	CDH3/TNKS2/DACT1/NID1/BMP2/SMAD3/RAB5A/TMEM170B/TNKS/PRICKLE2/ZBED3/RBPJ/SHISA2/FERMT1/WWTR1/CCND1/RHOA/EGR1/EDNRB/KLF4/SOX13/NOTCH1/NRARP/G3BP1/TCF7L2/SOX17/PKD2/TGFB1I1/DAB2/KLF15/RYK/UBR5/VANGL1/SOX7/TSKU/SNX3/USP47/USP8/CELSR1/PTPRU/MDFI/SHISA6/JADE1/SFRP4/COL1A1/TNN	46	GO	S
GO:0008038	neuron recognition	10/1089	45/18870	0.000196761	0.00645343	0.00521093	CNTN4/PLXND1/ROBO2/TNFRSF21/OPCML/CNTN6/NTM/FOXG1/EPHA4/TNN	10	GO	S
GO:0055074	calcium ion homeostasis	36/1089	331/18870	0.000197024	0.00645343	0.00521093	MCUR1/TRPC4/ANKH/RYR2/TRPC7/TGM2/HERPUD1/SLC24A2/CACNB4/TMEM178A/ATP2B3/JPH4/SLC8A2/ERC2/SLC25A27/THADA/PTK2B/ATP2B2/PRKCB/NT5E/CDH5/TPCN1/PKD2/TCIRG1/SLC8B1/TRPV4/STC2/P2RX7/MICU2/ATF4/ITGB3/PLCE1/CEMIP/FIS1/RYR3/TRPV6	36	GO	S
GO:0032535	regulation of cellular component size	39/1089	370/18870	0.000209659	0.00682639	0.00551208	ACTN2/PLXNA4/AKT3/EFNA5/FMN1/SEMA6A/FN1/RAB5A/ANO6/ARF6/MAP1B/CDKL5/CHMP3/TMOD1/SEMA7A/PLEKHH2/PTK2B/NEFL/CDC42EP1/RHOA/MT3/PREX1/SLC12A4/LIMA1/SPTA1/RYK/VASP/PICALM/TRPV4/NCK2/DLG1/TWF1/P2RX7/SPTBN4/VILL/RND2/LMOD1/KANK2/MAP3K7	39	GO	S
GO:0198738	cell-cell signaling by wnt	46/1089	461/18870	0.000213199	0.00690059	0.00557199	CDH3/TNKS2/DACT1/NID1/BMP2/SMAD3/RAB5A/TMEM170B/TNKS/PRICKLE2/ZBED3/RBPJ/SHISA2/FERMT1/WWTR1/CCND1/RHOA/EGR1/EDNRB/KLF4/SOX13/NOTCH1/NRARP/G3BP1/TCF7L2/SOX17/PKD2/TGFB1I1/DAB2/KLF15/RYK/UBR5/VANGL1/SOX7/TSKU/SNX3/USP47/USP8/CELSR1/PTPRU/MDFI/SHISA6/JADE1/SFRP4/COL1A1/TNN	46	GO	S
GO:0031943	regulation of glucocorticoid metabolic process	5/1089	11/18870	0.000218655	0.00695374	0.00561492	BMP2/ATP1A1/NR3C1/H6PD/REST	5	GO	S
GO:0110011	regulation of basement membrane organization	5/1089	11/18870	0.000218655	0.00695374	0.00561492	LAMB1/NID1/LAMA2/PHLDB2/PHLDB1	5	GO	S
GO:2000672	negative regulation of motor neuron apoptotic process	5/1089	11/18870	0.000218655	0.00695374	0.00561492	NEFL/RHOA/ERBB3/MAP3K12/ROCK1	5	GO	S
GO:0051893	regulation of focal adhesion assembly	12/1089	63/18870	0.000222268	0.00698741	0.0056421	EFNA5/FMN1/TLN1/SMAD3/DLC1/LIMCH1/RHOA/PHLDB2/ROCK2/LIMS1/ROCK1/THBS1	12	GO	S
GO:0090109	regulation of cell-substrate junction assembly	12/1089	63/18870	0.000222268	0.00698741	0.0056421	EFNA5/FMN1/TLN1/SMAD3/DLC1/LIMCH1/RHOA/PHLDB2/ROCK2/LIMS1/ROCK1/THBS1	12	GO	S
GO:0071248	cellular response to metal ion	25/1089	200/18870	0.000225905	0.00703641	0.00568166	MAPK1/B2M/SYT6/NLGN1/ADCY7/MT3/JUNB/JUN/IQGAP1/MT1M/PKD2/SLC41A1/TF/NEK7/PPIF/HPCA/ADCY1/BMP6/ATF4/PARP1/ALAD/EEF2K/MT1E/RYR3/MT1X	25	GO	S
GO:0040013	negative regulation of locomotion	43/1089	423/18870	0.00022683	0.00703641	0.00568166	PTPRK/ST6GAL1/ZMYND8/RAP2A/MCTP1/ADTRP/SEMA6A/ADAMTS9/NEDD9/TRIB1/EMILIN2/GADD45A/ARID4B/STK24/DLC1/ROBO2/LIMCH1/STARD13/SEMA7A/ABHD6/RHOA/ENG/KLF4/NOTCH1/PLXNB3/ADAM15/HYAL2/MMRN2/RYK/SP100/PHLDB2/CERS2/CHRD/PTPN2/ACVR1C/SMAD7/THBS1/PTPRU/EPHA4/FBLN1/COL3A1/RBBP7/TNN	43	GO	S
GO:0061351	neural precursor cell proliferation	22/1089	166/18870	0.000229339	0.00703641	0.00568166	NFIB/ACAN/EML1/PTPRZ1/BCL11B/CDON/HHIP/VCAN/RHOA/SIRT2/NOTCH1/BTG2/GPR37L1/RYK/NDE1/APPL2/NUMB/DMRTA2/EMX2/FOXG1/RRM1/HAPLN2	22	GO	S
GO:0010038	response to metal ion	38/1089	359/18870	0.000230963	0.00703641	0.00568166	MAPK1/CACNA1G/RYR2/KCNIP2/B2M/NDRG1/SYT6/NLGN1/ADCY7/PTK2B/MT3/JUNB/JUN/IQGAP1/MT1M/PKD2/SLC41A1/TCIRG1/TF/NEK7/PPIF/KMT2A/HPCA/ADCY1/GPHN/BMP6/P2RX7/PDCD6/ATF4/THBS1/PARP1/ALAD/EEF2K/MT1E/TXNIP/RYR3/MT1X/TRPV6	38	GO	S
GO:0007269	neurotransmitter secretion	20/1089	144/18870	0.000231545	0.00703641	0.00568166	VAMP2/UNC13C/MCTP1/RAB5A/SLC38A2/CACNB4/FMR1/CPLX1/PRRT2/ERC2/NLGN1/GRM4/PRKCB/NR4A1/CADPS2/CPLX2/P2RX7/GRIK5/UNC13B/PNKD	20	GO	S
GO:0099643	signal release from synapse	20/1089	144/18870	0.000231545	0.00703641	0.00568166	VAMP2/UNC13C/MCTP1/RAB5A/SLC38A2/CACNB4/FMR1/CPLX1/PRRT2/ERC2/NLGN1/GRM4/PRKCB/NR4A1/CADPS2/CPLX2/P2RX7/GRIK5/UNC13B/PNKD	20	GO	S
GO:1903829	positive regulation of protein localization	47/1089	476/18870	0.000232889	0.00703814	0.00568306	CHRM3/VAMP2/AACS/CCDC88A/STOM/PECAM1/SERP1/SMAD3/NEDD9/CACNB4/ARF6/DZIP1/GPD1L/STAC2/DPP10/STAC/GNAI1/PRKCB/WWTR1/MYO1C/HYAL2/TCF7L2/RAPGEF3/CD2AP/LEPROT/USP36/UBR5/TPR/ROCK2/DTX3L/FBXW7/PRKCZ/HPCA/DLG1/VSNL1/KIF5B/BMP6/P2RX7/HSP90AB1/PCK2/PARP1/EPB41/CEMIP/FIS1/PDCD5/RAMP3/UNC13B	47	GO	S
GO:0019080	viral gene expression	16/1089	102/18870	0.000236166	0.00709797	0.00573137	ST6GAL1/ST3GAL1/NUCKS1/MAN2A1/SPCS3/DHX9/PCBP2/PTBP1/JUN/MGAT1/SP1/REST/HEXIM1/ST6GALNAC4/EIF3A/HMGA2	16	GO	S
GO:0085029	extracellular matrix assembly	10/1089	46/18870	0.000238559	0.00713069	0.00575779	COL1A2/SMAD3/NOTCH1/EFEMP2/PHLDB2/PLOD3/PHLDB1/FBLN5/COL3A1/HAPLN2	10	GO	S
GO:0044403	biological process involved in symbiotic interaction	35/1089	322/18870	0.000242945	0.00722232	0.00583178	LGALS1/NUCKS1/FN1/STOM/APOL1/RAB5A/CXCL8/EEA1/FMR1/CHMP3/SCARB1/IFI27/SLC3A2/JUN/TPCN1/ITGA5/CBL/HYAL2/TRIM25/CD46/GYPA/SP1/REST/LGALS9/ROCK2/TMEM41B/CLDN6/SNX3/ZDHHC20/SMC6/HSP90AB1/ITGB3/ITGB5/HMGA2/MRC1	35	GO	S
GO:0035914	skeletal muscle cell differentiation	13/1089	73/18870	0.000248994	0.00736131	0.00594401	CDON/RBFOX1/CYP26B1/EGR1/NR4A1/NOTCH1/BTG2/FOXN2/HLF/HIVEP3/DMRTA2/ATF3/DDX5	13	GO	S
GO:0071375	cellular response to peptide hormone stimulus	34/1089	310/18870	0.000250312	0.00736131	0.00594401	ACTN2/VAMP2/TBC1D4/MAPK1/INHBA/NUCKS1/FBN1/PDK4/MAP1B/PIP4K2A/NCOA1/PRKCB/NR4A1/SESN3/MYO1C/PIK3C2A/SHC1/SP1/LEPROT/APPL2/ROCK2/PTPRE/PRKCZ/PTPN2/ROCK1/PCK2/PARP1/EEF2K/ITGB3/CFLAR/CRHR2/IGF2/SLC2A8/MAP3K7	34	GO	S
GO:0001666	response to hypoxia	33/1089	298/18870	0.000257028	0.00751841	0.00607086	RYR2/SLC29A1/BMP2/POSTN/TGFBR3/SMAD3/NDNF/NDRG1/RBPJ/PTK2B/SIRT2/MT3/EPAS1/SLC2A1/EGR1/NOTCH1/DDIT4/ADAM15/ACAA2/REST/ATM/ROCK2/TRPV4/STC2/MALAT1/THBS1/ALAD/CFLAR/EPHA4/CRYAB/SLC2A8/MAP3K7/HSD11B2	33	GO	S
GO:0001885	endothelial cell development	12/1089	64/18870	0.000259397	0.00754662	0.00609364	PECAM1/TJP1/EDNRB/CDH5/SOX18/TJP2/RAPGEF3/PLOD3/ROCK2/ROCK1/PDE2A/HAPLN2	12	GO	S
GO:0006979	response to oxidative stress	41/1089	400/18870	0.000264393	0.00754662	0.00609364	PTPRK/MAPK1/MCTP1/HBB/AREG/STK24/GPR37/ETV5/PTK2B/SIRT2/MT3/EPAS1/KLF2/SESN3/SLC7A11/GPR37L1/JUN/HYAL2/PRDX6/TRIM25/NOS3/MSRB3/PKD2/ERMP1/SP1/ATM/PPIF/STC2/ANXA1/PRDX1/VRK2/ATF4/PARP1/ALAD/MSRA/COL1A1/CRYAB/FBLN5/RPS3/HBA2/TXNIP	41	GO	S
GO:0071772	response to BMP	23/1089	179/18870	0.000264787	0.00754662	0.00609364	ZNF423/BMP2/FBN1/TGFBR3/SKIL/TRIM33/RBPJ/ENG/EGR1/NOTCH1/HTRA1/CDH5/HTRA3/SMAD6/ACVR1/TWSG1/TMEM100/CHRD/SMAD7/BMP6/BMPR1B/SFRP4/DDX5	23	GO	S
GO:0071773	cellular response to BMP stimulus	23/1089	179/18870	0.000264787	0.00754662	0.00609364	ZNF423/BMP2/FBN1/TGFBR3/SKIL/TRIM33/RBPJ/ENG/EGR1/NOTCH1/HTRA1/CDH5/HTRA3/SMAD6/ACVR1/TWSG1/TMEM100/CHRD/SMAD7/BMP6/BMPR1B/SFRP4/DDX5	23	GO	S
GO:1901655	cellular response to ketone	16/1089	103/18870	0.00026489	0.00754662	0.00609364	EFNA5/SGK1/POSTN/GNAI1/KLF2/DDIT4/ADAM15/NR3C1/SP1/ROCK2/FBXO32/ADCY1/USP8/PCK2/CFLAR/CDK4	16	GO	S
GO:0007043	cell-cell junction assembly	21/1089	157/18870	0.000277389	0.00786174	0.0063481	CDH12/PDCD6IP/CDH3/CD9/TLN1/PECAM1/CLDN23/RHOA/TJP1/CDH5/MYO1C/GJB6/CLDN10/ROCK2/PKN2/TRPV4/DLG1/SMAD7/CLDN6/ROCK1/CLDN11	21	GO	S
GO:0062012	regulation of small molecule metabolic process	36/1089	337/18870	0.000279575	0.00788286	0.00636515	SLC4A1/BMP2/PDK4/PPTC7/AVPR1A/PTK2B/SIRT2/CPT1A/EGR1/SLC7A11/DDIT4/PPP1R3G/ELOVL5/TCF7L2/NR3C1/NOS3/DAB2/H6PD/REST/LEPR/LDLRAP1/PRMT3/APPL2/ZBTB7A/NR1H3/PTPN2/ANXA1/STARD4/BMP6/ACADM/P2RX7/PARP1/NR1D1/IGF2/MST1/FIS1	36	GO	S
GO:0006470	protein dephosphorylation	25/1089	203/18870	0.000284697	0.00798612	0.00644852	PTPRK/PTPN3/PTPN13/PPP6C/PPTC7/PTPRZ1/PPP1R1B/DLC1/PTBP1/CTDSP1/CTDSP2/CDH5/DUSP6/PPP1R12A/PTPN14/ROCK2/PTPRE/NSMF/PTPN2/CRY2/PPP2R5A/ROCK1/HSP90AB1/PTPRU/MTM1	25	GO	S
GO:0010812	negative regulation of cell-substrate adhesion	12/1089	65/18870	0.000301663	0.00834576	0.00673892	EFNA5/ACTN4/POSTN/DLC1/SPRY4/RHOA/NOTCH1/ADAM15/PHLDB2/THBS1/FBLN1/COL1A1	12	GO	S
GO:0035904	aorta development	12/1089	65/18870	0.000301663	0.00834576	0.00673892	PLXND1/ADAMTS9/ROBO2/RBPJ/ENG/NOTCH1/TGFBR2/EFEMP2/SMAD6/PKD2/PDE2A/COL3A1	12	GO	S
GO:0021955	central nervous system neuron axonogenesis	9/1089	39/18870	0.000302095	0.00834576	0.00673892	PLXNA4/PRDM8/NFIB/GLI2/TSKU/SCN1B/HSP90AB1/SPTBN4/EPHA4	9	GO	S
GO:0031338	regulation of vesicle fusion	7/1089	24/18870	0.000303742	0.00834908	0.0067416	TBC1D4/CPLX1/PRRT2/ERC2/CPLX2/ANXA1/GRIK5	7	GO	S
GO:0000302	response to reactive oxygen species	25/1089	205/18870	0.000331034	0.00905377	0.00731062	PTPRK/MAPK1/HBB/AREG/STK24/GPR37/PTK2B/MT3/KLF2/SESN3/GPR37L1/JUN/HYAL2/NOS3/PKD2/ATM/PPIF/ANXA1/PRDX1/COL1A1/CRYAB/FBLN5/RPS3/HBA2/TXNIP	25	GO	S
GO:0071241	cellular response to inorganic substance	27/1089	229/18870	0.000337856	0.00916742	0.00740238	MAPK1/B2M/SYT6/NLGN1/ADCY7/MT3/JUNB/JUN/IQGAP1/MT1M/PKD2/SLC41A1/TF/NEK7/PPIF/MTR/HPCA/ADCY1/BMP6/ATF4/PARP1/ALAD/EEF2K/CFLAR/MT1E/RYR3/MT1X	27	GO	S
GO:1902074	response to salt	38/1089	366/18870	0.000339399	0.00916742	0.00740238	CHRM3/ANKH/RYR2/KCNIP2/B2M/TGM2/BCL11A/PPP1R1B/SYT6/AVPR1A/NLGN1/ADCY7/PTK2B/PRKCB/NEFL/EGR1/NT5E/EDNRB/JUNB/IQGAP1/PKD2/DAB2/NEK7/PPIF/KMT2A/ROCK2/TAF1/HPCA/ADCY1/P2RX7/PDCD6/THBS1/ALAD/EEF2K/COL1A1/TXNIP/RYR3/TRPV6	38	GO	S
GO:0035050	embryonic heart tube development	14/1089	85/18870	0.000340217	0.00916742	0.00740238	PLXNA4/RYR2/SMAD3/ENG/NOTCH1/TGFBR2/SOX18/FOXC1/SOX17/MIB1/PKD2/ACVR1/TEAD2/CCDC40	14	GO	S
GO:0003157	endocardium development	5/1089	12/18870	0.000357043	0.00940526	0.00759443	RBPJ/NOTCH1/SOX18/SOX17/ACVR1	5	GO	S
GO:0031630	regulation of synaptic vesicle fusion to presynaptic active zone membrane	5/1089	12/18870	0.000357043	0.00940526	0.00759443	CPLX1/PRRT2/ERC2/CPLX2/GRIK5	5	GO	S
GO:1901632	regulation of synaptic vesicle membrane organization	5/1089	12/18870	0.000357043	0.00940526	0.00759443	CPLX1/PRRT2/ERC2/CPLX2/GRIK5	5	GO	S
GO:0060070	canonical Wnt signaling pathway	34/1089	316/18870	0.000357365	0.00940526	0.00759443	CDH3/TNKS2/DACT1/NID1/BMP2/SMAD3/RAB5A/TMEM170B/TNKS/ZBED3/RBPJ/FERMT1/WWTR1/EGR1/EDNRB/KLF4/SOX13/NOTCH1/NRARP/G3BP1/TCF7L2/SOX17/DAB2/RYK/UBR5/SOX7/USP47/USP8/PTPRU/SHISA6/JADE1/SFRP4/COL1A1/TNN	34	GO	S
GO:0072132	mesenchyme morphogenesis	11/1089	57/18870	0.000357641	0.00940526	0.00759443	BMP2/SMAD3/ROBO2/RBPJ/ENG/NOTCH1/TGFBR2/FOXC1/NOS3/ACVR1/TMEM100	11	GO	S
GO:0051384	response to glucocorticoid	18/1089	127/18870	0.000363078	0.00948606	0.00765968	AREG/AVPR1A/NEFL/DDIT4/NR3C1/REST/ANXA3/FBXO32/ANXA1/BMP6/USP8/PCK2/HNRNPU/ALAD/CFLAR/PTPRU/PTGDS/HSD11B2	18	GO	S
GO:0001894	tissue homeostasis	31/1089	279/18870	0.00036765	0.00948606	0.00765968	CDH3/ANKH/AKT3/NFIB/ALDH1A1/B2M/LAMA2/PECAM1/PDK4/PTK2B/WWTR1/TJP1/SLC2A1/NT5E/NOTCH1/LTBP3/CDH5/FOXC1/GJB6/TJP2/NOS3/TCIRG1/BBS2/TF/KMT2A/PRDX1/PCDH15/P2RX7/ITGB3/TP53INP2/COL3A1	31	GO	S
GO:0060249	anatomical structure homeostasis	31/1089	279/18870	0.00036765	0.00948606	0.00765968	CDH3/ANKH/AKT3/NFIB/ALDH1A1/B2M/LAMA2/PECAM1/PDK4/PTK2B/WWTR1/TJP1/SLC2A1/NT5E/NOTCH1/LTBP3/CDH5/FOXC1/GJB6/TJP2/NOS3/TCIRG1/BBS2/TF/KMT2A/PRDX1/PCDH15/P2RX7/ITGB3/TP53INP2/COL3A1	31	GO	S
GO:0098742	cell-cell adhesion via plasma-membrane adhesion molecules	31/1089	279/18870	0.00036765	0.00948606	0.00765968	CNTN4/CDH12/CDH3/EFNA5/BMP2/CADM2/PECAM1/FAT3/UNC5D/PCDH7/ROBO2/NLGN1/CLDN23/CNTN6/KLF4/TGFBR2/CDH5/PLXNB3/ITGA5/CLDN10/CD164/FXYD5/ACVR1/IGSF21/PCDH9/CLDN6/PCDH15/CELSR1/TENM2/DSG2/CLDN11	31	GO	S
GO:0020027	hemoglobin metabolic process	6/1089	18/18870	0.00037082	0.00952294	0.00768945	INHBA/KLF4/SLC25A37/ABCB10/AHSP/INHA	6	GO	S
GO:0002042	cell migration involved in sprouting angiogenesis	15/1089	96/18870	0.000382139	0.00967682	0.00781371	ADTRP/AKT3/STARD13/RHOA/NR4A1/KLF4/NOTCH1/CLEC14A/EPHB4/MMRN2/PIK3C2A/MAP3K3/FBXW7/ANXA1/THBS1	15	GO	S
GO:0016079	synaptic vesicle exocytosis	15/1089	96/18870	0.000382139	0.00967682	0.00781371	VAMP2/UNC13C/RAB5A/CACNB4/FMR1/CPLX1/PRRT2/ERC2/NLGN1/PRKCB/CADPS2/CPLX2/P2RX7/GRIK5/UNC13B	15	GO	S
GO:0045666	positive regulation of neuron differentiation	15/1089	96/18870	0.000382139	0.00967682	0.00781371	BEND6/BMP2/MAP1B/NCOA1/CDON/ZEB1/ETV5/BRINP1/RHOA/REST/TCF4/GDPD5/BMP6/TGIF2/FOXG1	15	GO	S
GO:0006836	neurotransmitter transport	25/1089	207/18870	0.000383889	0.00967682	0.00781371	VAMP2/UNC13C/MCTP1/SLC29A1/GFAP/SLC6A6/RAB5A/SLC38A2/CACNB4/FMR1/CPLX1/PRRT2/ERC2/SLC17A7/NLGN1/GRM4/PRKCB/NR4A1/CADPS2/CPLX2/P2RX7/ITGB3/GRIK5/UNC13B/PNKD	25	GO	S
GO:0010594	regulation of endothelial cell migration	27/1089	231/18870	0.000388221	0.00974114	0.00786565	SPARC/AKT3/ADAMTS9/GADD45A/STARD13/PRCP/PTK2B/RHOA/SCARB1/KLF4/NOTCH1/EMP2/ETS1/MMRN2/PIK3C2A/NOS3/RIN2/SP1/MAP3K3/ANXA3/SP100/ROCK2/FBXW7/ANXA1/PDCD6/THBS1/ITGB3	27	GO	S
GO:0061028	establishment of endothelial barrier	10/1089	49/18870	0.000410925	0.0102221	0.00825402	PECAM1/TJP1/EDNRB/CDH5/SOX18/TJP2/RAPGEF3/ROCK2/ROCK1/PDE2A	10	GO	S
GO:0050807	regulation of synapse organization	28/1089	244/18870	0.000412821	0.0102221	0.00825402	TUBB/NEGR1/ZMYND8/RAP2A/PTPN13/CAMKV/FRMPD4/FLRT2/SLITRK4/EFNA5/SRGN/PDLIM5/NEDD9/ROR2/ARF6/CDKL5/ROBO2/NLGN1/PTK2B/NEFL/RHOA/SLC7A11/ROCK1/COLQ/EEF2K/SLITRK6/LRTM2/EPHA4	28	GO	S
GO:0031032	actomyosin structure organization	25/1089	208/18870	0.000412996	0.0102221	0.00825402	ACTN2/PDCD6IP/CCDC88A/SMAD3/DLC1/LIMCH1/TMOD1/CD47/PTK2B/RHOA/TJP1/WASF2/IQGAP1/RTKN/RAPGEF3/PGM5/PHLDB2/ROCK2/EPB41L4B/ROCK1/RHPN1/CFLAR/ITGB5/EPB41/LMOD1	25	GO	S
GO:0099003	vesicle-mediated transport in synapse	26/1089	220/18870	0.000416003	0.0102502	0.00827667	VAMP2/UNC13C/RAB5A/CACNB4/ARF6/FMR1/ITSN1/CPLX1/PRRT2/ERC2/SLC17A7/NLGN1/PRKCB/PLD2/PICALM/HPCA/CADPS2/CPLX2/P2RX7/ROCK1/ITGB3/AMPH/GRIK5/NUMB/SCRN1/UNC13B	26	GO	S
GO:0003229	ventricular cardiac muscle tissue development	11/1089	58/18870	0.000418656	0.0102693	0.0082921	RYR2/ADAMTS9/TGFBR3/RBPJ/ENG/NOTCH1/DSP/FOXC1/SMAD7/DSG2/ZFPM2	11	GO	S
GO:0051851	modulation by host of symbiont process	14/1089	87/18870	0.000435078	0.0106245	0.00857889	NUCKS1/STOM/RAB5A/EEA1/FMR1/IFI27/JUN/SP1/REST/ROCK2/TMEM41B/ZDHHC20/SMC6/HMGA2	14	GO	S
GO:0008360	regulation of cell shape	19/1089	140/18870	0.000441881	0.0107426	0.00867431	PLXNA4/PLXND1/FN1/FMNL2/COCH/DLC1/TBCCD1/PTK2B/CDC42EP1/ITGA7/PLXNB1/PLXNB3/ATP10A/MYL12A/FES/SPTA1/SH3KBP1/DLG1/ANXA1	19	GO	S
GO:0003203	endocardial cushion morphogenesis	9/1089	41/18870	0.000450137	0.0108949	0.00879727	BMP2/ROBO2/RBPJ/ENG/NOTCH1/TGFBR2/NOS3/ACVR1/TMEM100	9	GO	S
GO:2000765	regulation of cytoplasmic translation	8/1089	33/18870	0.000456054	0.0109895	0.00887366	PABPC1/FMR1/DHX9/NMNAT2/SH3BGRL/SYNCRIP/CNBP/HNRNPU	8	GO	S
GO:1903522	regulation of blood circulation	29/1089	258/18870	0.000463379	0.011117	0.00897663	CHRM3/CACNA1G/RYR2/KCNIP2/HTR1A/PDE4B/DOCK4/ATP1A1/ATP2B3/SLC8A2/GPD1L/ADRA2A/AVPR1A/KCNN2/ATP2B2/RHOA/EPAS1/EDNRB/DSP/NOS3/CHGA/ADRB1/DLG1/MYL4/SMAD7/SCN1B/SPTBN4/DSG2/SCN2B	29	GO	S
GO:0006874	intracellular calcium ion homeostasis	33/1089	308/18870	0.000466996	0.0111549	0.00900719	MCUR1/TRPC4/RYR2/TRPC7/TGM2/HERPUD1/SLC24A2/CACNB4/TMEM178A/ATP2B3/JPH4/SLC8A2/ERC2/SLC25A27/THADA/PTK2B/ATP2B2/PRKCB/CDH5/TPCN1/PKD2/TCIRG1/SLC8B1/TRPV4/STC2/P2RX7/MICU2/ATF4/ITGB3/PLCE1/CEMIP/FIS1/RYR3	33	GO	S
GO:0050772	positive regulation of axonogenesis	13/1089	78/18870	0.00048733	0.0115426	0.00932022	PLXNA4/EFNA5/PLXND1/FN1/SKIL/MAP1B/CDKL5/ROBO2/SEMA7A/NEFL/PLXNB1/PLXNB3/RND2	13	GO	S
GO:0044788	modulation by host of viral process	10/1089	50/18870	0.000487446	0.0115426	0.00932022	NUCKS1/STOM/RAB5A/EEA1/FMR1/IFI27/ROCK2/TMEM41B/ZDHHC20/SMC6	10	GO	S
GO:0090257	regulation of muscle system process	28/1089	247/18870	0.000502754	0.0118537	0.00957149	CHRM3/RYR2/SMAD3/PDE4B/DOCK4/ATP1A1/CAMK2G/ADRA2A/YY1/RHOA/NR4A1/NOTCH1/DSP/NOS3/TNFRSF1B/LMCD1/ROCK2/TRPV4/CHGA/DLG1/SMAD7/FBXO32/TWF1/ROCK1/PARP1/DSG2/PLCE1/PI16	28	GO	S
GO:1902075	cellular response to salt	24/1089	199/18870	0.000507848	0.0119224	0.00962696	CHRM3/B2M/TGM2/BCL11A/PPP1R1B/SYT6/AVPR1A/NLGN1/ADCY7/PRKCB/EGR1/JUNB/IQGAP1/PKD2/NEK7/PPIF/ROCK2/TAF1/HPCA/ADCY1/P2RX7/EEF2K/COL1A1/RYR3	24	GO	S
GO:0022407	regulation of cell-cell adhesion	47/1089	493/18870	0.000510475	0.0119329	0.00963541	LGALS1/ADTRP/EFNA5/CD9/BMP2/LRRC32/B2M/MMRN1/EMILIN2/AP3B1/TNFRSF21/CD47/RHOA/PIEZO1/TJP1/SERPINE2/KLF4/SOX13/NOTCH1/TGFBR2/ETS1/NRARP/PHF10/CD46/GLI2/FXYD5/SPTA1/TWSG1/LGALS9/SMARCD2/IL4R/FGL2/TRPV4/PRKCZ/NCK2/PTPN2/DLG1/SMAD7/ANXA1/BMP6/CBFB/GPAM/PTPRU/DHPS/RPS3/IGF2/GPNMB	47	GO	S
GO:0060391	positive regulation of SMAD protein signal transduction	7/1089	26/18870	0.00052162	0.0120901	0.00976234	INHBA/BMP2/TGFBR2/DAB2/ACVR1/BMP6/PARP1	7	GO	S
GO:0099558	maintenance of synapse structure	7/1089	26/18870	0.00052162	0.0120901	0.00976234	PLXNA4/ARF6/ERC2/SYNGAP1/NLGN1/DLG1/ITGB3	7	GO	S
GO:0070830	bicellular tight junction assembly	12/1089	69/18870	0.00053391	0.0123227	0.00995019	PDCD6IP/PECAM1/CLDN23/TJP1/CDH5/MYO1C/CLDN10/ROCK2/DLG1/CLDN6/ROCK1/CLDN11	12	GO	S
GO:0001505	regulation of neurotransmitter levels	23/1089	188/18870	0.000537876	0.0123584	0.00997899	VAMP2/UNC13C/MCTP1/SLC29A1/GFAP/RAB5A/SLC38A2/CACNB4/FMR1/CPLX1/PRRT2/ERC2/NLGN1/GRM4/PRKCB/NR4A1/CADPS2/CPLX2/P2RX7/ITGB3/GRIK5/UNC13B/PNKD	23	GO	S
GO:0034765	regulation of monoatomic ion transmembrane transport	44/1089	454/18870	0.000539974	0.0123584	0.00997899	ACTN2/VAMP2/PTPN3/CACNA1G/HCN1/RYR2/KCNIP2/ACTN4/KCNH5/STOM/PDE4B/CACNB4/ANO6/FMR1/HECW2/JPH4/GPD1L/STAC2/ADRA2A/DPP10/STAC/KCNN2/PTK2B/TPCN1/UTRN/CLIC1/PKD2/TCIRG1/FXYD5/KCNJ16/PPIF/HPCA/CACNG8/KCNH3/DLG1/CD63/SCN1B/P2RX7/KCNJ9/ITGB3/SCN2B/KCNK12/CEMIP/RAMP3	44	GO	S
GO:0032341	aldosterone metabolic process	5/1089	13/18870	0.000552692	0.0125445	0.0101293	BMP2/EDNRB/DAB2/REST/BMP6	5	GO	S
GO:0070278	extracellular matrix constituent secretion	5/1089	13/18870	0.000552692	0.0125445	0.0101293	ADTRP/BMP2/ENG/NOTCH1/TNFRSF1B	5	GO	S
GO:0051258	protein polymerization	31/1089	286/18870	0.000562408	0.0126644	0.0102261	WASF1/FMN1/ARF6/MAP1B/GAS7/CHMP3/SPIRE1/TMOD1/PTK2B/NEFL/CDC42EP1/PREX1/CDH5/FES/SPTA1/SLC39A12/NDE1/VASP/ZNF207/RNF135/TRPV4/NCK2/DLG1/TWF1/SPTBN4/VILL/PSRC1/RPS3/LMOD1/KANK2/MSRB1	31	GO	S
GO:0072001	renal system development	34/1089	324/18870	0.000562604	0.0126644	0.0102261	FRAS1/FMN1/PLXND1/NID1/BMP2/ADAMTS1/FBN1/PECAM1/SMAD3/ROBO2/CYP26B1/WWTR1/RHOA/EGR1/EDNRB/NOTCH1/FOXC1/HYAL2/IQGAP1/SOX17/SMAD6/PKD2/GLI2/KLF15/DLG1/SMAD7/BMP6/ITGB3/CFLAR/PLCE1/EMX2/EPHA4/MYO1E/KANK2	34	GO	S
GO:0034405	response to fluid shear stress	8/1089	34/18870	0.000566528	0.0127005	0.0102552	PTK2B/KLF2/KLF4/SMAD6/NOS3/PKD2/SMAD7/P2RX7	8	GO	S
GO:0045862	positive regulation of proteolysis	36/1089	350/18870	0.000571899	0.0127391	0.0102864	UBQLN2/SMAD3/HERPUD1/TRIB1/FMR1/DLC1/ADRA2A/SH3D19/PTK2B/SIRT2/UACA/TGFB1I1/DAB2/REST/TNFRSF1B/LGALS9/TNFSF10/RNF144B/PICALM/ROCK2/TAF1/FAS/SOX7/BID/FBXW7/ACVR1C/SMAD7/CYCS/CLEC3B/RPS27L/PDCD6/CLN6/EPHA4/RPS3/FIS1/PDCD5	36	GO	S
GO:0045936	negative regulation of phosphate metabolic process	38/1089	376/18870	0.000572911	0.0127391	0.0102864	CAMK2N2/INHBA/PTPN13/BMP2/TRIB1/ERRFI1/GADD45A/PPP1R1B/GPD1L/RASSF2/ZBED3/SPRY4/WWTR1/SIRT2/ENG/CTDSP1/CTDSP2/CBL/HYAL2/PARP14/DUSP6/IQGAP1/CD109/ROCK2/HEXIM1/PRKCZ/NCK2/PTPN2/CRY2/SMAD7/PPP2R5A/ROCK1/PARP1/HNRNPU/SPRED2/FBLN1/INHA/FIS1	38	GO	S
GO:0030278	regulation of ossification	17/1089	121/18870	0.000579599	0.0128357	0.0103644	MAPK1/ANKH/SRGN/BMP2/SMAD3/ANO6/RBPJ/PTK2B/NOTCH1/LTBP3/SMAD6/ACVR1/SMAD7/BMP6/P2RX7/BMPR1B/ISG15	17	GO	S
GO:0060828	regulation of canonical Wnt signaling pathway	29/1089	262/18870	0.00059581	0.0131116	0.0105872	CDH3/TNKS2/DACT1/BMP2/SMAD3/TMEM170B/TNKS/ZBED3/RBPJ/FERMT1/WWTR1/EGR1/SOX13/NOTCH1/NRARP/G3BP1/TCF7L2/SOX17/DAB2/UBR5/SOX7/USP47/USP8/PTPRU/SHISA6/JADE1/SFRP4/COL1A1/TNN	29	GO	S
GO:0034446	substrate adhesion-dependent cell spreading	15/1089	100/18870	0.000596855	0.0131116	0.0105872	ST6GAL1/EFNA5/LAMB1/FN1/ACTN4/POSTN/NEDD9/SPRY4/RHOA/PREX1/VAMP3/DAB2/LIMS1/ITGB3/FBLN1	15	GO	S
GO:0010563	negative regulation of phosphorus metabolic process	38/1089	377/18870	0.000602713	0.0131874	0.0106483	CAMK2N2/INHBA/PTPN13/BMP2/TRIB1/ERRFI1/GADD45A/PPP1R1B/GPD1L/RASSF2/ZBED3/SPRY4/WWTR1/SIRT2/ENG/CTDSP1/CTDSP2/CBL/HYAL2/PARP14/DUSP6/IQGAP1/CD109/ROCK2/HEXIM1/PRKCZ/NCK2/PTPN2/CRY2/SMAD7/PPP2R5A/ROCK1/PARP1/HNRNPU/SPRED2/FBLN1/INHA/FIS1	38	GO	S
GO:0030099	myeloid cell differentiation	42/1089	430/18870	0.000610784	0.0133107	0.0107479	INHBA/SLC4A1/BMP2/FBN1/B2M/TGFBR3/NEDD9/TRIB1/ROR2/PURB/AP3B1/PIP4K2A/TMEM178A/RASSF2/RBPJ/PTK2B/NFKBIA/EPAS1/KLF2/WASF2/TGFBR2/JUNB/ETS1/LRRC17/NR3C1/FES/FAM210B/TCIRG1/CD109/TF/ABCB10/SP3/ZBTB7A/FBXW7/PTPN2/CBFB/PARP1/CFLAR/AHSP/INHA/KLF1/ISG15	42	GO	S
GO:0030512	negative regulation of transforming growth factor beta receptor signaling pathway	16/1089	111/18870	0.000624832	0.0134033	0.0108227	BMP2/FBN1/TGFBR3/SKIL/ARID4B/PMEPA1/LTBP1/HTRA1/HTRA3/SMAD6/CD109/ZBTB7A/SMAD7/SPRED2/WFIKKN2/RBBP7	16	GO	S
GO:0035249	synaptic transmission, glutamatergic	16/1089	111/18870	0.000624832	0.0134033	0.0108227	UNC13C/SLC38A2/ROR2/CACNB4/SLC17A7/GRIA3/NLGN1/GRM3/PTK2B/GRM4/SERPINE2/NR3C1/CACNG8/IQSEC2/GRIK5/UNC13B	16	GO	S
GO:0043280	positive regulation of cysteine-type endopeptidase activity involved in apoptotic process	16/1089	111/18870	0.000624832	0.0134033	0.0108227	SMAD3/DLC1/UACA/REST/LGALS9/TNFSF10/FAS/SOX7/BID/ACVR1C/CYCS/RPS27L/PDCD6/RPS3/FIS1/PDCD5	16	GO	S
GO:0060840	artery development	16/1089	111/18870	0.000624832	0.0134033	0.0108227	AKT3/PLXND1/ADAMTS9/ROBO2/RBPJ/ENG/NOTCH1/TGFBR2/FOXC1/EFEMP2/SMAD6/PKD2/LUZP1/SMAD7/PDE2A/COL3A1	16	GO	S
GO:0010565	regulation of cellular ketone metabolic process	19/1089	144/18870	0.000630195	0.0134482	0.010859	BMP2/PDK4/PPTC7/AVPR1A/SIRT2/CPT1A/EGR1/SLC7A11/ELOVL5/DAB2/H6PD/REST/PRMT3/APPL2/NR1H3/ANXA1/STARD4/BMP6/NR1D1	19	GO	S
GO:0060541	respiratory system development	25/1089	214/18870	0.000631844	0.0134482	0.010859	MAPK1/HS6ST1/NFIB/BMP2/ERRFI1/AP3B1/MAN2A1/RBPJ/HHIP/EPAS1/KLF2/NOTCH1/SLC7A11/TGFBR2/LTBP3/CTSZ/NOS3/GLI2/PLOD3/SP3/FBXW7/CELSR1/ZFPM2/COL3A1/CCDC40	25	GO	S
GO:0030168	platelet activation	18/1089	133/18870	0.000638954	0.0135468	0.0109386	CD9/TLN1/HBB/MMRN1/EMILIN2/THBD/ADRA2A/DGKG/SERPINE2/SLC7A11/CLIC1/MYL12A/NOS3/PEAR1/PDIA3/PLA2G4A/ITGB3/COL3A1	18	GO	S
GO:0060412	ventricular septum morphogenesis	9/1089	43/18870	0.000653132	0.0136499	0.0110218	TGFBR3/ROBO2/RBPJ/NOTCH1/TGFBR2/NOS3/ACVR1/SMAD7/ZFPM2	9	GO	S
GO:0001822	kidney development	33/1089	314/18870	0.000655927	0.0136499	0.0110218	FRAS1/FMN1/PLXND1/NID1/BMP2/ADAMTS1/FBN1/PECAM1/SMAD3/ROBO2/CYP26B1/WWTR1/RHOA/EGR1/EDNRB/NOTCH1/FOXC1/HYAL2/IQGAP1/SOX17/SMAD6/PKD2/GLI2/KLF15/DLG1/SMAD7/BMP6/ITGB3/CFLAR/PLCE1/EPHA4/MYO1E/KANK2	33	GO	S
GO:0003179	heart valve morphogenesis	11/1089	61/18870	0.000656293	0.0136499	0.0110218	BMP2/ADAMTS9/ROBO2/RHOA/NOTCH1/TGFBR2/SMAD6/NOS3/ACVR1/ROCK2/ROCK1	11	GO	S
GO:0048010	vascular endothelial growth factor receptor signaling pathway	11/1089	61/18870	0.000656293	0.0136499	0.0110218	FLT1/PTK2B/PRKCB/MT3/CLEC14A/ITGA5/FOXC1/MMRN2/TMEM204/PDCD6/ITGB3	11	GO	S
GO:1900024	regulation of substrate adhesion-dependent cell spreading	11/1089	61/18870	0.000656293	0.0136499	0.0110218	ST6GAL1/EFNA5/ACTN4/POSTN/NEDD9/SPRY4/PREX1/DAB2/LIMS1/ITGB3/FBLN1	11	GO	S
GO:0090101	negative regulation of transmembrane receptor protein serine/threonine kinase signaling pathway	22/1089	179/18870	0.000660435	0.013684	0.0110494	BMP2/FBN1/TGFBR3/SKIL/TRIM33/ARID4B/PMEPA1/LTBP1/NOTCH1/HTRA1/IGSF1/HTRA3/SMAD6/CD109/ACVR1/TWSG1/ZBTB7A/CHRD/SMAD7/SPRED2/WFIKKN2/RBBP7	22	GO	S
GO:0006817	phosphate ion transport	7/1089	27/18870	0.000669424	0.0138179	0.0111575	ANKH/SLC17A7/ADAMTS8/CRY2/SLC20A1/ATF4/SFRP4	7	GO	S
GO:0003197	endocardial cushion development	10/1089	52/18870	0.000676109	0.0138652	0.0111957	BMP2/ROBO2/RBPJ/ENG/NOTCH1/TGFBR2/NOS3/ACVR1/ERBB3/TMEM100	10	GO	S
GO:0060348	bone development	25/1089	215/18870	0.000676784	0.0138652	0.0111957	XYLT1/BMP2/FBN1/TGM2/CYP26B1/RHOA/ENG/SERPINH1/TGFBR2/PLXNB1/LTBP3/FOXC1/LRRC17/SLC38A10/LEPR/TRPV4/FBXW7/TSKU/BMP6/BMPR1B/SFRP4/OGN/COL1A1/COL3A1/TNN	25	GO	S
GO:1904062	regulation of monoatomic cation transmembrane transport	33/1089	315/18870	0.000693237	0.0140773	0.011367	ACTN2/VAMP2/PTPN3/RYR2/KCNIP2/ACTN4/PDE4B/CACNB4/ANO6/FMR1/HECW2/JPH4/GPD1L/STAC2/ADRA2A/DPP10/STAC/KCNN2/PTK2B/UTRN/PKD2/TCIRG1/FXYD5/PPIF/HPCA/DLG1/CD63/SCN1B/P2RX7/ITGB3/SCN2B/CEMIP/RAMP3	33	GO	S
GO:0000380	alternative mRNA splicing, via spliceosome	12/1089	71/18870	0.000697433	0.0140773	0.011367	FMR1/RBFOX3/RBFOX1/DHX9/NOVA1/PTBP1/REST/ZBTB7A/SFSWAP/HNRNPU/TIA1/DDX5	12	GO	S
GO:0003143	embryonic heart tube morphogenesis	12/1089	71/18870	0.000697433	0.0140773	0.011367	RYR2/SMAD3/ENG/NOTCH1/TGFBR2/SOX18/SOX17/MIB1/PKD2/ACVR1/TEAD2/CCDC40	12	GO	S
GO:0061614	miRNA transcription	12/1089	71/18870	0.000697433	0.0140773	0.011367	NFIB/BMP2/SMAD3/YY1/EGR1/KLF4/JUN/ETS1/NR3C1/SMAD6/REST/DDX5	12	GO	S
GO:0048644	muscle organ morphogenesis	13/1089	81/18870	0.000707086	0.0142197	0.0114819	RYR2/BMP2/SERP1/TGFBR3/RBPJ/ENG/NOTCH1/DSP/FOXC1/EFEMP2/SMAD7/ZFPM2/COL3A1	13	GO	S
GO:0038127	ERBB signaling pathway	17/1089	124/18870	0.00077004	0.015429	0.0124584	PTPN3/MAPK1/CCDC88A/ERRFI1/AFAP1L2/AREG/RBPJ/PTK2B/CBL/IQGAP1/PIK3C2A/SHC1/RHBDF1/ERBB3/NCK2/PTPN2/PLCE1	17	GO	S
GO:0120178	steroid hormone biosynthetic process	9/1089	44/18870	0.000779605	0.0155637	0.0125671	BMP2/ATP1A1/EGR1/NR3C1/HSD17B6/DAB2/H6PD/REST/BMP6	9	GO	S
GO:0086002	cardiac muscle cell action potential involved in contraction	10/1089	53/18870	0.000790896	0.0157311	0.0127023	CACNA1G/RYR2/ATP1A1/GPD1L/KCNN2/DSP/DLG1/SCN1B/DSG2/SCN2B	10	GO	S
GO:0070527	platelet aggregation	12/1089	72/18870	0.000793743	0.0157311	0.0127023	CD9/TLN1/HBB/MMRN1/EMILIN2/SERPINE2/SLC7A11/CLIC1/MYL12A/PEAR1/PDIA3/ITGB3	12	GO	S
GO:0008212	mineralocorticoid metabolic process	5/1089	14/18870	0.00081905	0.0160007	0.0129201	BMP2/EDNRB/DAB2/REST/BMP6	5	GO	S
GO:0034309	primary alcohol biosynthetic process	5/1089	14/18870	0.00081905	0.0160007	0.0129201	BMP2/DAB2/H6PD/REST/BMP6	5	GO	S
GO:0042541	hemoglobin biosynthetic process	5/1089	14/18870	0.00081905	0.0160007	0.0129201	INHBA/KLF4/SLC25A37/ABCB10/INHA	5	GO	S
GO:1900025	negative regulation of substrate adhesion-dependent cell spreading	5/1089	14/18870	0.00081905	0.0160007	0.0129201	EFNA5/ACTN4/POSTN/SPRY4/FBLN1	5	GO	S
GO:0043010	camera-type eye development	35/1089	344/18870	0.000823005	0.0160208	0.0129362	INHBA/HCN1/NFIB/FLT1/FBN1/SMAD3/SKIL/FAT3/BCL11B/CDON/XRN2/SLC17A7/MAN2A1/TMOD1/ZEB1/YY1/ATP2B2/KLF4/NOTCH1/SLC7A11/TGFBR2/FOXC1/TCIRG1/TWSG1/SP3/HPCA/TSKU/DLG1/ATF4/SPRED2/SLITRK6/TGIF2/BMPR1B/RRM1/CRYAB	35	GO	S
GO:0018149	peptide cross-linking	7/1089	28/18870	0.000848547	0.0164012	0.0132435	FN1/TGM2/NDNF/DSP/ANXA1/THBS1/COL3A1	7	GO	S
GO:0042398	cellular modified amino acid biosynthetic process	7/1089	28/18870	0.000848547	0.0164012	0.0132435	CKB/BBOX1/CKMT2/PLOD3/PTDSS1/ACADM/PTDSS2	7	GO	S
GO:0000381	regulation of alternative mRNA splicing, via spliceosome	10/1089	54/18870	0.000921235	0.0177435	0.0143273	FMR1/RBFOX3/RBFOX1/NOVA1/PTBP1/REST/ZBTB7A/HNRNPU/TIA1/DDX5	10	GO	S
GO:0097049	motor neuron apoptotic process	6/1089	21/18870	0.000933727	0.0178583	0.01442	NEFL/RHOA/ERBB3/FAS/MAP3K12/ROCK1	6	GO	S
GO:2001044	regulation of integrin-mediated signaling pathway	6/1089	21/18870	0.000933727	0.0178583	0.01442	LAMB1/NID1/LAMA2/EMP2/LIMS1/CD63	6	GO	S
GO:0010632	regulation of epithelial cell migration	31/1089	295/18870	0.000942831	0.0179696	0.0145099	SPARC/AKT3/ADAMTS9/GADD45A/ARF6/STARD13/PRCP/PTK2B/RHOA/SCARB1/KLF4/NOTCH1/TGFBR2/EMP2/ETS1/MMRN2/PIK3C2A/NOS3/RIN2/SP1/MAP3K3/ANXA3/GLIPR2/SP100/ROCK2/FBXW7/EPB41L4B/ANXA1/PDCD6/THBS1/ITGB3	31	GO	S
GO:0008016	regulation of heart contraction	24/1089	208/18870	0.0009567	0.0181707	0.0146722	CACNA1G/RYR2/KCNIP2/PDE4B/ATP1A1/ATP2B3/SLC8A2/GPD1L/AVPR1A/KCNN2/ATP2B2/EPAS1/EDNRB/DSP/NOS3/CHGA/ADRB1/DLG1/MYL4/SMAD7/SCN1B/SPTBN4/DSG2/SCN2B	24	GO	S
GO:0008154	actin polymerization or depolymerization	23/1089	196/18870	0.000960919	0.0181876	0.0146859	ACTN2/WASF1/FMN1/ARF6/ENAH/GAS7/SPIRE1/TMOD1/PLEKHH2/PTK2B/CDC42EP1/PREX1/LIMA1/SPTA1/VASP/NCK2/DLG1/TWF1/SPTBN4/VILL/LMOD1/KANK2/MSRB1	23	GO	S
GO:0016358	dendrite development	26/1089	233/18870	0.000990183	0.0186725	0.0150774	SRGAP2C/ZMYND8/RAP2A/PDLIM5/CUX1/FAT3/ARF6/FMR1/BCL11A/MAP1B/HECW2/CDKL5/SYNGAP1/NLGN1/GPR37/DGKG/PREX1/DIP2A/PICALM/NCK2/NSMF/EEF2K/SULT4A1/FOXO6/EPHA4/CUL7	26	GO	S
GO:0070507	regulation of microtubule cytoskeleton organization	20/1089	161/18870	0.000995047	0.0186725	0.0150774	EFNA5/MAP1B/CHMP3/CCSAP/GNAI1/RHOA/CDH5/EML3/FES/SLC39A12/TPR/PHLDB2/TRPV4/FSD1/ROCK1/CEP70/PHLDB1/HNRNPU/PSRC1/RPS3	20	GO	S
GO:0006898	receptor-mediated endocytosis	28/1089	258/18870	0.000996775	0.0186725	0.0150774	UBQLN2/WASF1/CD9/B2M/CALCRL/RAB5A/CXCL8/ARF6/FMR1/ITSN1/RAMP1/SDCBP/STAB1/CBL/PDLIM7/TF/DAB2/LDLRAP1/PICALM/HPCA/CACNG8/CD63/CXCL16/ITGB3/NUMB/SFRP4/MRC1/RAMP3	28	GO	S
GO:0021987	cerebral cortex development	17/1089	127/18870	0.00101157	0.0187832	0.0151668	SRGAP2C/LAMB1/TACC1/SLC38A2/NCOA1/CDON/NEFL/RHOA/SLC2A1/BBS2/SYNE2/NDE1/SUN1/DMRTA2/EMX2/FOXG1/COL3A1	17	GO	S
GO:0090288	negative regulation of cellular response to growth factor stimulus	17/1089	127/18870	0.00101157	0.0187832	0.0151668	SEMA6A/FBN1/SKIL/TRIM33/SHISA2/SPRY4/NOTCH1/HTRA1/MMRN2/HTRA3/SMAD6/TWSG1/CHRD/SMAD7/PDCD6/THBS1/CFLAR	17	GO	S
GO:0002262	myeloid cell homeostasis	21/1089	173/18870	0.0010175	0.0187832	0.0151668	INHBA/SLC4A1/B2M/TGFBR3/PDE4B/EPAS1/KLF2/SLC7A11/ETS1/FAM210B/ABCB10/SP3/ZBTB7A/PTPN2/ANXA1/PRDX1/CFLAR/AHSP/INHA/KLF1/ISG15	21	GO	S
GO:0003281	ventricular septum development	12/1089	74/18870	0.00101985	0.0187832	0.0151668	TGFBR3/ROBO2/RBPJ/NOTCH1/TGFBR2/SMAD6/NOS3/ACVR1/LUZP1/SMAD7/ZFPM2/PDE2A	12	GO	S
GO:0060415	muscle tissue morphogenesis	12/1089	74/18870	0.00101985	0.0187832	0.0151668	RYR2/BMP2/TGFBR3/RBPJ/ENG/NOTCH1/DSP/FOXC1/EFEMP2/SMAD7/ZFPM2/COL3A1	12	GO	S
GO:0007369	gastrulation	23/1089	197/18870	0.00103004	0.0189071	0.0152669	INHBA/LAMB1/FN1/SMAD3/ETS2/ITGA7/KLF4/TGFBR2/ITGA5/FOXC1/SOX17/COL7A1/ACVR1/TWSG1/PHLDB2/SOX7/PHLDB1/ITGB3/ITGB5/TGIF2/HMGA2/COL12A1/COL5A2	23	GO	S
GO:0045667	regulation of osteoblast differentiation	19/1089	150/18870	0.00104083	0.0190414	0.0153753	BMP2/SMAD3/AREG/RASSF2/WWTR1/NOTCH1/CLIC1/SMAD6/TCIRG1/ACVR1/REST/TWSG1/HEMGN/CHRD/BMP6/ATF4/BMPR1B/DDX5/TNN	19	GO	S
GO:0051656	establishment of organelle localization	44/1089	469/18870	0.00105142	0.019171	0.0154799	PDCD6IP/CDH3/ACTN4/PPP6C/AP3B1/MAP1B/DYNC1I1/CHMP3/ZBED3/SPIRE1/MYO5B/NLGN1/NEFL/SIRT2/SDCBP/EML3/MYO1C/CBL/FES/TCIRG1/BBS2/SYNE2/S100A13/ATM/LGALS9/NDE1/PICALM/IL4R/WIPI1/ZNF207/PRKCZ/CHGA/DLG1/CPLX2/KIF5B/PDCD6/HNRNPU/SUN1/KIFC1/CDCA5/PSRC1/CENPE/MYO1E/PTGDS	44	GO	S
GO:0030098	lymphocyte differentiation	41/1089	429/18870	0.00107754	0.0195818	0.0158117	KLF6/LGALS1/ST3GAL1/INHBA/B2M/AP3B1/BCL11B/ITM2A/ZEB1/RBPJ/YY1/CYP26B1/PTK2B/RHOA/EGR1/PREX1/SOX13/TGFBR2/JUNB/NRARP/PHF10/CD46/TCIRG1/GLI2/ATM/KMT2A/LGALS9/SMARCD2/LEPR/IL4R/FGL2/SP3/ZBTB7A/PRKCZ/PTPN2/SMAD7/ANXA1/CBFB/PLCL2/INHA/FBXO7	41	GO	S
GO:0045926	negative regulation of growth	27/1089	247/18870	0.00109177	0.0197748	0.0159675	INHBA/SEMA6A/SMAD3/OSGIN2/BCL11A/SEMA7A/YY1/MT3/SERPINE2/ADAM15/SH3BP4/HYAL2/MT1M/SOX17/BBS2/DAB2/RYK/ADRB1/STC2/PSRC1/WWC2/JADE1/CRYAB/PI16/MT1E/MT1X/RBBP7	27	GO	S
GO:0061448	connective tissue development	30/1089	285/18870	0.00109963	0.0198212	0.016005	SATB2/LPL/NFIB/BMP2/SMAD3/NCOA1/ZEB1/EGR1/NOTCH1/SERPINH1/TGFBR2/LTBP3/HYAL2/TRPS1/CREB3L2/BBS2/TWSG1/TRPV4/TSKU/SMAD7/BMP6/PARP1/ITGB3/CFLAR/HMGA2/BMPR1B/COL11A2/OGN/COL1A1/COL3A1	30	GO	S
GO:0099504	synaptic vesicle cycle	23/1089	198/18870	0.00110341	0.0198212	0.016005	VAMP2/UNC13C/RAB5A/CACNB4/ARF6/FMR1/ITSN1/CPLX1/PRRT2/ERC2/SLC17A7/NLGN1/PRKCB/PLD2/PICALM/CADPS2/CPLX2/P2RX7/ROCK1/AMPH/GRIK5/SCRN1/UNC13B	23	GO	S
GO:0031623	receptor internalization	17/1089	128/18870	0.00110521	0.0198212	0.016005	UBQLN2/CD9/CALCRL/RAB5A/CXCL8/FMR1/RAMP1/SDCBP/LDLRAP1/PICALM/HPCA/CACNG8/CD63/ITGB3/NUMB/SFRP4/RAMP3	17	GO	S
GO:1903706	regulation of hemopoiesis	40/1089	417/18870	0.00114945	0.0204931	0.0165475	INHBA/FBN1/B2M/NEDD9/TRIB1/ROR2/PURB/AP3B1/TMEM178A/RASSF2/ZEB1/CYP26B1/PTK2B/RHOA/NFKBIA/SOX13/TGFBR2/JUNB/ETS1/NRARP/PHF10/LRRC17/FES/CD46/FAM210B/GLI2/LGALS9/SMARCD2/IL4R/ABCB10/FGL2/FBXW7/PRKCZ/PTPN2/SMAD7/ANXA1/CBFB/INHA/FBXO7/ISG15	40	GO	S
GO:0120192	tight junction assembly	12/1089	75/18870	0.00115156	0.0204931	0.0165475	PDCD6IP/PECAM1/CLDN23/TJP1/CDH5/MYO1C/CLDN10/ROCK2/DLG1/CLDN6/ROCK1/CLDN11	12	GO	S
GO:0043281	regulation of cysteine-type endopeptidase activity involved in apoptotic process	20/1089	163/18870	0.00116064	0.0204931	0.0165475	SMAD3/DLC1/KLF4/UACA/REST/LGALS9/TNFSF10/FAS/SOX7/BID/ACVR1C/CYCS/RPS27L/CAAP1/USP47/PDCD6/THBS1/RPS3/FIS1/PDCD5	20	GO	S
GO:0003198	epithelial to mesenchymal transition involved in endocardial cushion formation	5/1089	15/18870	0.00117051	0.0204931	0.0165475	RBPJ/ENG/NOTCH1/TGFBR2/TMEM100	5	GO	S
GO:0015671	oxygen transport	5/1089	15/18870	0.00117051	0.0204931	0.0165475	HBG2/HBB/HBA2/HBM/HBD	5	GO	S
GO:2000671	regulation of motor neuron apoptotic process	5/1089	15/18870	0.00117051	0.0204931	0.0165475	NEFL/RHOA/ERBB3/MAP3K12/ROCK1	5	GO	S
GO:2000767	positive regulation of cytoplasmic translation	5/1089	15/18870	0.00117051	0.0204931	0.0165475	PABPC1/DHX9/SYNCRIP/CNBP/HNRNPU	5	GO	S
GO:0034101	erythrocyte homeostasis	18/1089	140/18870	0.00117264	0.0204931	0.0165475	INHBA/SLC4A1/B2M/TGFBR3/EPAS1/KLF2/ETS1/FAM210B/ABCB10/SP3/ZBTB7A/PTPN2/PRDX1/CFLAR/AHSP/INHA/KLF1/ISG15	18	GO	S
GO:0030111	regulation of Wnt signaling pathway	34/1089	338/18870	0.00117938	0.0205452	0.0165896	CDH3/TNKS2/DACT1/BMP2/SMAD3/TMEM170B/TNKS/ZBED3/RBPJ/SHISA2/FERMT1/WWTR1/EGR1/SOX13/NOTCH1/NRARP/G3BP1/TCF7L2/SOX17/DAB2/KLF15/UBR5/SOX7/TSKU/SNX3/USP47/USP8/PTPRU/MDFI/SHISA6/JADE1/SFRP4/COL1A1/TNN	34	GO	S
GO:0001654	eye development	38/1089	391/18870	0.00118973	0.0206597	0.016682	INHBA/HCN1/NFIB/FLT1/FBN1/SMAD3/SKIL/FAT3/BCL11B/CDON/XRN2/SLC17A7/MAN2A1/TMOD1/ZEB1/YY1/ATP2B2/KLF4/NOTCH1/SLC7A11/TGFBR2/FOXC1/TCIRG1/TWSG1/CPAMD8/SP3/HPCA/TSKU/DLG1/BMP6/ATF4/SPRED2/SLITRK6/TGIF2/BMPR1B/RRM1/CRYAB/COL5A2	38	GO	S
GO:0006816	calcium ion transport	42/1089	445/18870	0.0012033	0.0208293	0.016819	CACNA1G/MCUR1/TRPC4/RYR2/TRPC7/CALCRL/SLC24A2/PDE4B/CACNB4/ANO6/FMR1/ATP2B3/JPH4/SLC8A2/TRPM3/STAC2/CAMK2G/ADRA2A/STAC/PTK2B/ATP2B2/PRKCB/RAMP1/EDNRB/SLC3A2/TPCN1/NOS3/PKD2/SLC8B1/TRPV4/HPCA/CACNG8/STC2/P2RX7/MICU2/ITGB3/PLCE1/EPB41/CEMIP/RYR3/RAMP3/TRPV6	42	GO	S
GO:0003180	aortic valve morphogenesis	8/1089	38/18870	0.00124314	0.021451	0.017321	ROBO2/RHOA/NOTCH1/TGFBR2/SMAD6/NOS3/ROCK2/ROCK1	8	GO	S
GO:0003254	regulation of membrane depolarization	9/1089	47/18870	0.00128298	0.0219997	0.017764	PTPN3/CACNA1G/HCN1/GPD1L/SMAD7/SCN1B/P2RX7/PARP1/SCN2B	9	GO	S
GO:0055010	ventricular cardiac muscle tissue morphogenesis	9/1089	47/18870	0.00128298	0.0219997	0.017764	RYR2/TGFBR3/RBPJ/ENG/NOTCH1/DSP/FOXC1/SMAD7/ZFPM2	9	GO	S
GO:0070168	negative regulation of biomineral tissue development	7/1089	30/18870	0.00131881	0.0225434	0.018203	SRGN/PTK2B/NOTCH1/LTBP3/NOS3/ROCK2/ROCK1	7	GO	S
GO:0009612	response to mechanical stimulus	24/1089	213/18870	0.00133079	0.0226773	0.0183111	RYR2/POSTN/SLC38A2/GADD45A/MAP1B/PTK2B/NFKBIA/PIEZO1/ENG/SLC2A1/SERPINE2/BTG2/PKD2/FAS/TRPV4/BMP6/P2RX7/THBS1/SUN1/SLITRK6/ITGB3/PDE2A/COL1A1/TXNIP	24	GO	S
GO:0042180	cellular ketone metabolic process	25/1089	226/18870	0.00138694	0.0235608	0.0190245	BMP2/PDK4/PPTC7/AVPR1A/SIRT2/CPT1A/EGR1/EDNRB/SLC7A11/ELOVL5/HSD17B6/COQ9/DAB2/H6PD/REST/PRMT3/APPL2/NR1H3/ANXA1/STARD4/BMP6/CBR4/NR1D1/HSD11B2/PNKD	25	GO	S
GO:1901990	regulation of mitotic cell cycle phase transition	35/1089	355/18870	0.00142647	0.0240183	0.019394	INHBA/DACT1/KCNH5/ADAMTS1/CACNB4/HECW2/LSM11/CCND1/SIRT2/KLF4/CTDSP1/NACC2/CTDSP2/PHF10/PKD2/ACVR1/ATM/WEE1/SMARCD2/TPR/APPL2/ZNF207/BID/DLG1/ANXA1/RPS27L/USP47/CDCA5/CENPE/CDK4/RRM1/JADE1/KANK2/GPNMB/FBXO7	35	GO	S
GO:0008037	cell recognition	19/1089	154/18870	0.00142676	0.0240183	0.019394	CNTN4/PLXND1/CD9/PECAM1/NEDD9/ROBO2/TNFRSF21/OPCML/CNTN6/NTM/VCAN/SCARB1/PEAR1/ATP8B3/NCK2/DLG1/FOXG1/EPHA4/TNN	19	GO	S
GO:0150063	visual system development	38/1089	395/18870	0.00143065	0.0240183	0.019394	INHBA/HCN1/NFIB/FLT1/FBN1/SMAD3/SKIL/FAT3/BCL11B/CDON/XRN2/SLC17A7/MAN2A1/TMOD1/ZEB1/YY1/ATP2B2/KLF4/NOTCH1/SLC7A11/TGFBR2/FOXC1/TCIRG1/TWSG1/CPAMD8/SP3/HPCA/TSKU/DLG1/BMP6/ATF4/SPRED2/SLITRK6/TGIF2/BMPR1B/RRM1/CRYAB/COL5A2	38	GO	S
GO:0030218	erythrocyte differentiation	17/1089	131/18870	0.00143144	0.0240183	0.019394	INHBA/SLC4A1/B2M/TGFBR3/EPAS1/KLF2/ETS1/FAM210B/ABCB10/SP3/ZBTB7A/PTPN2/CFLAR/AHSP/INHA/KLF1/ISG15	17	GO	S
GO:0007051	spindle organization	23/1089	202/18870	0.00144371	0.0241281	0.0194826	TUBB/TACC1/EML1/TNKS/CHMP3/CCSAP/CHD3/GNAI1/RHOA/EML3/NEK7/TPR/ZNF207/FSD1/DLG1/STAG2/HNRNPU/KIFC1/PSRC1/CENPE/RPS3/GOLGA8A/GOLGA8B	23	GO	S
GO:0072659	protein localization to plasma membrane	30/1089	290/18870	0.0014468	0.0241281	0.0194826	ACTN2/VAMP2/RAP2A/CCDC88A/SLC4A1/ARF6/STAC2/DPP10/STAC/RAMP1/EMP2/RAB34/MYL12A/VAMP3/BBS2/DAB2/LDLRAP1/PICALM/ROCK2/PRKCZ/ZDHHC22/DLG1/KIF5B/PPP2R5A/ROCK1/SPTBN4/GGA2/NUMB/VAMP5/RAMP3	30	GO	S
GO:0007519	skeletal muscle tissue development	20/1089	166/18870	0.00145297	0.0241573	0.0195062	ZBTB18/CDON/RBFOX1/CYP26B1/RHOA/EGR1/NR4A1/NOTCH1/BTG2/FLNB/FOXN2/HLF/HIVEP3/CFLAR/DMRTA2/MTM1/ATF3/IGF2/DDX5/VAMP5	20	GO	S
GO:0030100	regulation of endocytosis	30/1089	291/18870	0.00152662	0.0252876	0.0204189	UBQLN2/MCTP1/LETMD1/B2M/TGM2/ANO6/ARF6/FMR1/SLC17A7/NLGN1/CD47/SCARB1/SDCBP/ZFYVE16/CBL/MIB1/TF/DAB2/LDLRAP1/PICALM/APPL2/NR1H3/HPCA/CD63/SNX3/ROCK1/EEF2K/ITGB3/NUMB/SFRP4	30	GO	S
GO:0006790	sulfur compound metabolic process	32/1089	317/18870	0.0015302	0.0252876	0.0204189	HS6ST1/ST3GAL1/ST3GAL6/XYLT1/CHST15/PDK4/ELOVL7/NDNF/PDHA1/HS3ST4/EDNRB/SLC5A6/SLC7A11/ACSS1/ELOVL5/MAT2A/TCF7L2/GUSB/DIP2A/HSD17B4/SP1/SULT1B1/MTR/FAR1/GPAM/ACLY/CSAD/HS3ST2/SULT4A1/TST/MSRA/ABHD14B	32	GO	S
GO:0003177	pulmonary valve development	6/1089	23/18870	0.00157306	0.0259176	0.0209276	ROBO2/RBPJ/NOTCH1/SMAD6/NOS3/TNFRSF1B	6	GO	S
GO:0051702	biological process involved in interaction with symbiont	16/1089	121/18870	0.00159998	0.0261758	0.0211361	NUCKS1/FN1/STOM/APOL1/RAB5A/EEA1/FMR1/IFI27/JUN/SP1/REST/ROCK2/TMEM41B/ZDHHC20/SMC6/HMGA2	16	GO	S
GO:0002274	myeloid leukocyte activation	26/1089	241/18870	0.001614	0.0261758	0.0211361	VAMP2/FN1/CD93/CXCL8/NDRG1/RBPJ/PREX1/TGFBR2/CBL/HYAL2/FES/S100A13/IFNGR1/ANXA3/ATM/LGALS9/IL4R/NR1H3/CHGA/CPLX2/ANXA1/NMI/PLA2G4A/THBS1/NR1D1/PTGDS	26	GO	S
GO:0042744	hydrogen peroxide catabolic process	7/1089	31/18870	0.0016197	0.0261758	0.0211361	HBG2/HBB/MT3/PRDX1/HBA2/HBM/HBD	7	GO	S
GO:0030038	contractile actin filament bundle assembly	15/1089	110/18870	0.00162022	0.0261758	0.0211361	CCDC88A/SMAD3/DLC1/LIMCH1/CD47/PTK2B/RHOA/TJP1/WASF2/RAPGEF3/PHLDB2/ROCK2/ROCK1/RHPN1/ITGB5	15	GO	S
GO:0043149	stress fiber assembly	15/1089	110/18870	0.00162022	0.0261758	0.0211361	CCDC88A/SMAD3/DLC1/LIMCH1/CD47/PTK2B/RHOA/TJP1/WASF2/RAPGEF3/PHLDB2/ROCK2/ROCK1/RHPN1/ITGB5	15	GO	S
GO:0051592	response to calcium ion	18/1089	144/18870	0.0016212	0.0261758	0.0211361	RYR2/KCNIP2/SYT6/NLGN1/PTK2B/JUNB/IQGAP1/PKD2/PPIF/HPCA/ADCY1/P2RX7/PDCD6/THBS1/EEF2K/TXNIP/RYR3/TRPV6	18	GO	S
GO:0006704	glucocorticoid biosynthetic process	5/1089	16/18870	0.00162223	0.0261758	0.0211361	BMP2/ATP1A1/NR3C1/H6PD/REST	5	GO	S
GO:0010950	positive regulation of endopeptidase activity	19/1089	156/18870	0.00166144	0.0267297	0.0215833	SMAD3/DLC1/UACA/REST/LGALS9/TNFSF10/PICALM/ROCK2/FAS/SOX7/BID/ACVR1C/CYCS/RPS27L/PDCD6/EPHA4/RPS3/FIS1/PDCD5	19	GO	S
GO:0021954	central nervous system neuron development	13/1089	89/18870	0.00173099	0.0277236	0.0223858	PLXNA4/PRDM8/NFIB/NDNF/BRINP1/BTG2/GLI2/TSKU/SCN1B/HSP90AB1/SPTBN4/FOXG1/EPHA4	13	GO	S
GO:0032924	activin receptor signaling pathway	9/1089	49/18870	0.00174445	0.0277236	0.0223858	INHBA/SMAD3/TGFBR2/IGSF1/SMAD6/ACVR1/ACVR1C/SMAD7/TGIF2	9	GO	S
GO:0098953	receptor diffusion trapping	4/1089	10/18870	0.00174936	0.0277236	0.0223858	CACNG8/GPHN/ITGB3/SHISA6	4	GO	S
GO:0098970	postsynaptic neurotransmitter receptor diffusion trapping	4/1089	10/18870	0.00174936	0.0277236	0.0223858	CACNG8/GPHN/ITGB3/SHISA6	4	GO	S
GO:0099628	neurotransmitter receptor diffusion trapping	4/1089	10/18870	0.00174936	0.0277236	0.0223858	CACNG8/GPHN/ITGB3/SHISA6	4	GO	S
GO:2001235	positive regulation of apoptotic signaling pathway	18/1089	145/18870	0.00175363	0.0277236	0.0223858	INHBA/SKIL/MCL1/NACC2/HYAL2/TNFSF10/FAS/BID/FBXW7/NCK2/PTPN2/PDIA3/BCLAF1/THBS1/BMPR1B/RPS3/ATF3/FIS1	18	GO	S
GO:1902106	negative regulation of leukocyte differentiation	15/1089	111/18870	0.00177575	0.0279837	0.0225959	INHBA/FBN1/TRIB1/TMEM178A/NRARP/LRRC17/IL4R/FGL2/FBXW7/PTPN2/SMAD7/ANXA1/CBFB/INHA/FBXO7	15	GO	S
GO:0030336	negative regulation of cell migration	36/1089	373/18870	0.00178032	0.0279837	0.0225959	PTPRK/ZMYND8/RAP2A/MCTP1/ADTRP/ADAMTS9/NEDD9/TRIB1/EMILIN2/GADD45A/ARID4B/STK24/DLC1/LIMCH1/STARD13/ABHD6/RHOA/ENG/KLF4/NOTCH1/PLXNB3/ADAM15/HYAL2/MMRN2/SP100/PHLDB2/CERS2/CHRD/ACVR1C/SMAD7/THBS1/PTPRU/EPHA4/COL3A1/RBBP7/TNN	36	GO	S
GO:0050770	regulation of axonogenesis	19/1089	157/18870	0.00179054	0.0280638	0.0226606	PLXNA4/EFNA5/PLXND1/SEMA6A/FN1/SKIL/MAP1B/CDKL5/ROBO2/SYNGAP1/SEMA7A/NEFL/MT3/PLXNB1/PLXNB3/KIF13B/RYK/RND2/EPHA4	19	GO	S
GO:0007219	Notch signaling pathway	21/1089	181/18870	0.00180281	0.0281413	0.0227232	ZNF423/BEND6/BMP2/POSTN/ROBO2/RBPJ/CNTN6/NFKBIA/NOTCH1/TGFBR2/ENHO/NRARP/FOXC1/NOS3/MIB1/CD46/TMEM100/DTX3L/ZBTB7A/FBXW7/MAML2	21	GO	S
GO:0034250	positive regulation of amide metabolic process	20/1089	169/18870	0.00180578	0.0281413	0.0227232	PABPC1/SERP1/LARP4/FMR1/DHX9/MRPS27/PTK2B/SP1/IFNGR1/PICALM/ROCK2/NCK2/EIF3E/SH3BGRL/SYNCRIP/CNBP/RPS27L/THBS1/HNRNPU/EPHA4	20	GO	S
GO:0060562	epithelial tube morphogenesis	33/1089	334/18870	0.0018557	0.0285985	0.0230923	BRD2/RYR2/FMN1/PLXND1/BMP2/SMAD3/AREG/DLC1/STARD13/RBPJ/HHIP/RHOA/ENG/NOTCH1/TGFBR2/SOX18/NRARP/MMRN2/NR3C1/SOX17/CTSZ/MIB1/PKD2/GLI2/ACVR1/LUZP1/SLC39A12/VASP/DLG1/CELSR1/TEAD2/EPHA4/CCDC40	33	GO	S
GO:0071214	cellular response to abiotic stimulus	33/1089	334/18870	0.0018557	0.0285985	0.0230923	PTPRK/NUCKS1/SLC38A2/GADD45A/INTS7/AVPR1A/YY1/NMT2/EFHD1/PIEZO1/ENG/SLC2A1/EGR1/HYAL2/PKD2/RCSD1/REST/ATM/TAF1/FAS/TRPV4/HPCA/NSMF/CRY2/BMP6/USP47/ATF4/PARP1/ITGB3/PDE2A/CERS1/COL1A1/CRYAB	33	GO	S
GO:0104004	cellular response to environmental stimulus	33/1089	334/18870	0.0018557	0.0285985	0.0230923	PTPRK/NUCKS1/SLC38A2/GADD45A/INTS7/AVPR1A/YY1/NMT2/EFHD1/PIEZO1/ENG/SLC2A1/EGR1/HYAL2/PKD2/RCSD1/REST/ATM/TAF1/FAS/TRPV4/HPCA/NSMF/CRY2/BMP6/USP47/ATF4/PARP1/ITGB3/PDE2A/CERS1/COL1A1/CRYAB	33	GO	S
GO:0051480	regulation of cytosolic calcium ion concentration	10/1089	59/18870	0.00186352	0.0285985	0.0230923	TRPC4/RYR2/TRPC7/CACNB4/TMEM178A/ATP2B3/SLC8A2/ERC2/ATP2B2/SLC8B1	10	GO	S
GO:0032869	cellular response to insulin stimulus	23/1089	206/18870	0.00187026	0.0285985	0.0230923	VAMP2/TBC1D4/MAPK1/NUCKS1/PDK4/PIP4K2A/NCOA1/PRKCB/SESN3/MYO1C/PIK3C2A/SHC1/SP1/APPL2/PTPRE/PRKCZ/PTPN2/PCK2/PARP1/EEF2K/CFLAR/IGF2/SLC2A8	23	GO	S
GO:1902105	regulation of leukocyte differentiation	32/1089	321/18870	0.0018716	0.0285985	0.0230923	INHBA/FBN1/NEDD9/TRIB1/ROR2/AP3B1/TMEM178A/RASSF2/ZEB1/CYP26B1/RHOA/SOX13/TGFBR2/JUNB/NRARP/PHF10/LRRC17/FES/CD46/GLI2/LGALS9/SMARCD2/IL4R/FGL2/FBXW7/PRKCZ/PTPN2/SMAD7/ANXA1/CBFB/INHA/FBXO7	32	GO	S
GO:0048880	sensory system development	38/1089	401/18870	0.00187171	0.0285985	0.0230923	INHBA/HCN1/NFIB/FLT1/FBN1/SMAD3/SKIL/FAT3/BCL11B/CDON/XRN2/SLC17A7/MAN2A1/TMOD1/ZEB1/YY1/ATP2B2/KLF4/NOTCH1/SLC7A11/TGFBR2/FOXC1/TCIRG1/TWSG1/CPAMD8/SP3/HPCA/TSKU/DLG1/BMP6/ATF4/SPRED2/SLITRK6/TGIF2/BMPR1B/RRM1/CRYAB/COL5A2	38	GO	S
GO:0016049	cell growth	45/1089	497/18870	0.00188681	0.0287489	0.0232138	PLXNA4/WASF1/INHBA/EFNA5/SEMA6A/FN1/SGK1/POSTN/PDLIM5/SMAD3/OSGIN2/BCL11A/MAP1B/CDKL5/SEMA7A/AVPR1A/YY1/PTK2B/MT3/SERPINE2/SDCBP/TGFBR2/TSC22D4/ADAM15/SH3BP4/HYAL2/IQGAP1/SOX17/DAB2/RYK/SLC39A12/PRKCZ/SMAD7/CXCL16/USP47/HSP90AB1/KMT2D/RND2/PSRC1/PLCE1/JADE1/CRYAB/PI16/RBBP7/TNN	45	GO	S
GO:0030282	bone mineralization	16/1089	123/18870	0.00190127	0.0288887	0.0233266	ANKH/SRGN/BMP2/COL1A2/SMAD3/ROR2/ANO6/PTK2B/LTBP3/ACVR1/CLEC3B/BMP6/P2RX7/ATF4/BMPR1B/ISG15	16	GO	S
GO:2000146	negative regulation of cell motility	37/1089	388/18870	0.00191257	0.0289799	0.0234003	PTPRK/ZMYND8/RAP2A/MCTP1/ADTRP/ADAMTS9/NEDD9/TRIB1/EMILIN2/GADD45A/ARID4B/STK24/DLC1/LIMCH1/STARD13/ABHD6/RHOA/ENG/KLF4/NOTCH1/PLXNB3/ADAM15/HYAL2/MMRN2/SP100/PHLDB2/CERS2/CHRD/ACVR1C/SMAD7/THBS1/PTPRU/EPHA4/FBLN1/COL3A1/RBBP7/TNN	37	GO	S
GO:0036294	cellular response to decreased oxygen levels	19/1089	158/18870	0.00192802	0.0291334	0.0235242	SLC29A1/NDNF/NDRG1/RBPJ/SIRT2/MT3/EPAS1/EGR1/NOTCH1/CBL/ACAA2/ROCK2/STC2/MALAT1/ATF4/EEF2K/CFLAR/EPHA4/MAP3K7	19	GO	S
GO:1901889	negative regulation of cell junction assembly	7/1089	32/18870	0.00197137	0.0297064	0.0239869	PTPN13/DLC1/ROBO2/PHLDB2/ROCK2/ROCK1/THBS1	7	GO	S
GO:0048511	rhythmic process	30/1089	296/18870	0.00198538	0.0297521	0.0240239	INHBA/ADAMTS1/NCOA1/ROBO2/DHX9/NLGN1/NPAS2/EGR1/ID1/NOTCH1/NOS3/SP1/KMT2A/ZFHX3/ROCK2/NFKB2/NR1H3/FBXW7/ADRB1/CRY2/HLF/ADCY1/ATF4/PARP1/HNRNPU/MTA1/NR1D1/BMPR1B/PTGDS/DDX5	30	GO	S
GO:0051216	cartilage development	23/1089	207/18870	0.0019923	0.0297521	0.0240239	SATB2/NFIB/BMP2/SMAD3/ZEB1/SERPINH1/TGFBR2/LTBP3/HYAL2/TRPS1/CREB3L2/BBS2/TWSG1/TRPV4/TSKU/SMAD7/BMP6/HMGA2/BMPR1B/COL11A2/OGN/COL1A1/COL3A1	23	GO	S
GO:0043523	regulation of neuron apoptotic process	25/1089	232/18870	0.00199484	0.0297521	0.0240239	PLXND1/NDNF/PTPRZ1/SYNGAP1/SLC25A27/GBE1/PTK2B/GRM4/NEFL/CCND1/RHOA/MT3/EGR1/MCL1/BTG2/NR3C1/ATM/ERBB3/FBXW7/NSMF/MAP3K12/ROCK1/ATF4/PARP1/FBXO7	25	GO	S
GO:0071549	cellular response to dexamethasone stimulus	6/1089	24/18870	0.00199617	0.0297521	0.0240239	DDIT4/NR3C1/FBXO32/USP8/PCK2/CFLAR	6	GO	S
GO:0071385	cellular response to glucocorticoid stimulus	9/1089	50/18870	0.00202038	0.0300311	0.0242491	DDIT4/NR3C1/REST/FBXO32/ANXA1/USP8/PCK2/HNRNPU/CFLAR	9	GO	S
GO:0007193	adenylate cyclase-inhibiting G protein-coupled receptor signaling pathway	12/1089	80/18870	0.0020394	0.0302318	0.0244112	CHRM3/HTR1A/ADRA2A/GPR37/GRM3/ADCY7/GRM4/GNAI1/ADCY4/GPR37L1/ITGB3/PDE2A	12	GO	S
GO:1902893	regulation of miRNA transcription	11/1089	70/18870	0.00211674	0.0312145	0.0252047	NFIB/BMP2/SMAD3/YY1/EGR1/KLF4/JUN/ETS1/NR3C1/SMAD6/REST	11	GO	S
GO:0045620	negative regulation of lymphocyte differentiation	10/1089	60/18870	0.00212281	0.0312145	0.0252047	INHBA/NRARP/IL4R/FGL2/PTPN2/SMAD7/ANXA1/CBFB/INHA/FBXO7	10	GO	S
GO:0071384	cellular response to corticosteroid stimulus	10/1089	60/18870	0.00212281	0.0312145	0.0252047	SGK1/DDIT4/NR3C1/REST/FBXO32/ANXA1/USP8/PCK2/HNRNPU/CFLAR	10	GO	S
GO:0099173	postsynapse organization	22/1089	196/18870	0.00217067	0.0318326	0.0257037	ZMYND8/SRGN/PDLIM5/NEDD9/ROR2/ARF6/CDKL5/SYNGAP1/NLGN1/PTK2B/NEFL/SLC7A11/WASF2/STK38L/DIP2A/DLG1/GPHN/COLQ/EEF2K/ITGB3/SHISA6/EPHA4	22	GO	S
GO:0032905	transforming growth factor beta1 production	5/1089	17/18870	0.00218989	0.0320286	0.025862	LAPTM4B/CD2AP/TSKU/THBS1/COL3A1	5	GO	S
GO:0003151	outflow tract morphogenesis	12/1089	81/18870	0.00227111	0.032865	0.0265374	PLXND1/TGFBR3/ROBO2/RBPJ/ENG/NOTCH1/TGFBR2/SOX18/FOXC1/SOX17/SMAD6/ZFPM2	12	GO	S
GO:0007405	neuroblast proliferation	12/1089	81/18870	0.00227111	0.032865	0.0265374	ACAN/EML1/CDON/HHIP/VCAN/NOTCH1/BTG2/NDE1/NUMB/DMRTA2/FOXG1/HAPLN2	12	GO	S
GO:0030500	regulation of bone mineralization	12/1089	81/18870	0.00227111	0.032865	0.0265374	ANKH/SRGN/BMP2/SMAD3/ANO6/PTK2B/LTBP3/ACVR1/BMP6/P2RX7/BMPR1B/ISG15	12	GO	S
GO:0120193	tight junction organization	12/1089	81/18870	0.00227111	0.032865	0.0265374	PDCD6IP/PECAM1/CLDN23/TJP1/CDH5/MYO1C/CLDN10/ROCK2/DLG1/CLDN6/ROCK1/CLDN11	12	GO	S
GO:0051963	regulation of synapse assembly	15/1089	114/18870	0.00231885	0.0333827	0.0269554	NEGR1/RAP2A/PTPN13/FLRT2/SLITRK4/EFNA5/PDLIM5/ARF6/ROBO2/NLGN1/PTK2B/COLQ/EEF2K/SLITRK6/LRTM2	15	GO	S
GO:0070588	calcium ion transmembrane transport	34/1089	352/18870	0.00232012	0.0333827	0.0269554	CACNA1G/MCUR1/TRPC4/RYR2/TRPC7/SLC24A2/PDE4B/CACNB4/ANO6/FMR1/ATP2B3/JPH4/SLC8A2/TRPM3/STAC2/ADRA2A/STAC/PTK2B/ATP2B2/EDNRB/TPCN1/PKD2/SLC8B1/TRPV4/HPCA/CACNG8/P2RX7/MICU2/ITGB3/PLCE1/CEMIP/RYR3/RAMP3/TRPV6	34	GO	S
GO:0006986	response to unfolded protein	17/1089	137/18870	0.0023313	0.0333827	0.0269554	SERP1/HERPUD1/TMEM33/CCND1/SERPINH1/TRAM1/UBXN4/CREB3L2/ERMP1/ABCB10/NCK2/PTPN2/STC2/HSP90AB1/ATF4/THBS1/ATF3	17	GO	S
GO:1904375	regulation of protein localization to cell periphery	17/1089	137/18870	0.0023313	0.0333827	0.0269554	ARF6/CPLX1/STAC2/DPP10/STAC/GNAI1/DAB2/LDLRAP1/PICALM/PRKCZ/DLG1/KIF5B/PPP2R5A/IQSEC2/NUMB/EPB41/RAMP3	17	GO	S
GO:0030511	positive regulation of transforming growth factor beta receptor signaling pathway	7/1089	33/18870	0.00237934	0.0338933	0.0273677	TGFBR3/FERMT1/SDCBP/TGFB1I1/HSP90AB1/THBS1/GIPC1	7	GO	S
GO:1903846	positive regulation of cellular response to transforming growth factor beta stimulus	7/1089	33/18870	0.00237934	0.0338933	0.0273677	TGFBR3/FERMT1/SDCBP/TGFB1I1/HSP90AB1/THBS1/GIPC1	7	GO	S
GO:0030178	negative regulation of Wnt signaling pathway	20/1089	173/18870	0.00238696	0.0339134	0.027384	DACT1/BMP2/TMEM170B/SHISA2/FERMT1/WWTR1/EGR1/SOX13/NOTCH1/G3BP1/TCF7L2/SOX17/DAB2/TSKU/PTPRU/MDFI/SHISA6/JADE1/SFRP4/TNN	20	GO	S
GO:0044272	sulfur compound biosynthetic process	19/1089	161/18870	0.00239505	0.033915	0.0273852	HS6ST1/ST3GAL1/ST3GAL6/XYLT1/CHST15/PDK4/ELOVL7/PDHA1/HS3ST4/ACSS1/ELOVL5/MAT2A/TCF7L2/DIP2A/SP1/MTR/ACLY/CSAD/HS3ST2	19	GO	S
GO:0055008	cardiac muscle tissue morphogenesis	10/1089	61/18870	0.00241037	0.033915	0.0273852	RYR2/BMP2/TGFBR3/RBPJ/ENG/NOTCH1/DSP/FOXC1/SMAD7/ZFPM2	10	GO	S
GO:1903670	regulation of sprouting angiogenesis	10/1089	61/18870	0.00241037	0.033915	0.0273852	SEMA6A/ADAMTS9/TJP1/KLF2/KLF4/ITGA5/SLC39A12/E2F2/THBS1/TNN	10	GO	S
GO:0045930	negative regulation of mitotic cell cycle	26/1089	248/18870	0.00241187	0.033915	0.0273852	PTPN3/INHBA/DACT1/CACNB4/BRINP1/CCND1/KLF4/CTDSP1/NACC2/BTG2/CTDSP2/FOXC1/PKD2/ACVR1/ATM/WEE1/TPR/ZNF207/DLG1/RPS27L/USP47/BTG3/JADE1/KANK2/GPNMB/FBXO7	26	GO	S
GO:0050678	regulation of epithelial cell proliferation	38/1089	407/18870	0.00242636	0.0339874	0.0274437	PTPRK/CDH3/SPARC/RAP1GAP/AKT3/NFIB/LAMB1/FLT1/B2M/TGFBR3/SMAD3/AREG/BCL11B/ZEB1/RBPJ/CCND1/NR4A1/EDNRB/NOTCH1/PLXNB3/NRARP/TCF7L2/MMRN2/CD109/SP1/DAB2/FA2H/BID/FBXW7/DLG1/BMP6/PDCD6/THBS1/ITGB3/CFLAR/NR1D1/CDK4/IGF2	38	GO	S
GO:1990778	protein localization to cell periphery	34/1089	353/18870	0.00242945	0.0339874	0.0274437	ACTN2/VAMP2/RAP2A/CCDC88A/SLC4A1/ARF6/CPLX1/STAC2/DPP10/STAC/GNAI1/RAMP1/EMP2/RAB34/MYL12A/VAMP3/BBS2/DAB2/LDLRAP1/PICALM/ROCK2/PRKCZ/ZDHHC22/DLG1/KIF5B/PPP2R5A/ROCK1/IQSEC2/SPTBN4/GGA2/NUMB/EPB41/VAMP5/RAMP3	34	GO	S
GO:0048512	circadian behavior	8/1089	42/18870	0.00244603	0.0340452	0.0274904	NLGN1/EGR1/ZFHX3/ADRB1/PARP1/MTA1/NR1D1/PTGDS	8	GO	S
GO:0060236	regulation of mitotic spindle organization	8/1089	42/18870	0.00244603	0.0340452	0.0274904	CHMP3/CCSAP/GNAI1/EML3/TPR/FSD1/HNRNPU/PSRC1	8	GO	S
GO:0050866	negative regulation of cell activation	24/1089	223/18870	0.0024666	0.0342445	0.0276513	INHBA/CD9/FN1/LRRC32/THBD/TNFRSF21/SERPINE2/NRARP/NOS3/ATM/TWSG1/LGALS9/IL4R/FGL2/NR1H3/PTPN2/DLG1/SMAD7/ANXA1/CBFB/NR1D1/GPNMB/INHA/FBXO7	24	GO	S
GO:0008211	glucocorticoid metabolic process	6/1089	25/18870	0.0024999	0.0345315	0.027883	BMP2/ATP1A1/NR3C1/H6PD/REST/HSD11B2	6	GO	S
GO:0072010	glomerular epithelium development	6/1089	25/18870	0.0024999	0.0345315	0.027883	PECAM1/EDNRB/FOXC1/IQGAP1/KLF15/MYO1E	6	GO	S
GO:0042326	negative regulation of phosphorylation	32/1089	327/18870	0.00250635	0.0345333	0.0278845	CAMK2N2/INHBA/PTPN13/BMP2/TRIB1/ERRFI1/GADD45A/GPD1L/RASSF2/ZBED3/SPRY4/WWTR1/SIRT2/ENG/CTDSP1/CTDSP2/CBL/HYAL2/PARP14/DUSP6/CD109/HEXIM1/PRKCZ/NCK2/PTPN2/SMAD7/PPP2R5A/ROCK1/HNRNPU/SPRED2/FBLN1/INHA	32	GO	S
GO:0048259	regulation of receptor-mediated endocytosis	15/1089	115/18870	0.00252791	0.0347429	0.0280537	UBQLN2/B2M/ARF6/FMR1/SDCBP/CBL/TF/DAB2/LDLRAP1/PICALM/HPCA/CD63/ITGB3/NUMB/SFRP4	15	GO	S
GO:0050863	regulation of T cell activation	36/1089	381/18870	0.00254976	0.034929	0.028204	LGALS1/LRRC32/B2M/AP3B1/TNFRSF21/ZEB1/CD47/CYP26B1/RHOA/SOX13/TGFBR2/JUNB/NRARP/PHF10/CD46/GLI2/SPTA1/TNFRSF1B/TWSG1/LGALS9/SMARCD2/IL4R/FGL2/BID/PRKCZ/NCK2/PTPN2/DLG1/SMAD7/ANXA1/CBFB/GPAM/DHPS/RPS3/IGF2/GPNMB	36	GO	S
GO:0071453	cellular response to oxygen levels	20/1089	174/18870	0.00255464	0.034929	0.028204	SLC29A1/NDNF/NDRG1/RBPJ/SIRT2/MT3/EPAS1/EGR1/NOTCH1/CBL/ACAA2/ROCK2/FAS/STC2/MALAT1/ATF4/EEF2K/CFLAR/EPHA4/MAP3K7	20	GO	S
GO:0072073	kidney epithelium development	18/1089	150/18870	0.00256061	0.034929	0.028204	FMN1/BMP2/PECAM1/SMAD3/ROBO2/WWTR1/EDNRB/NOTCH1/FOXC1/IQGAP1/SMAD6/PKD2/KLF15/DLG1/SMAD7/EPHA4/MYO1E/KANK2	18	GO	S
GO:0043502	regulation of muscle adaptation	13/1089	93/18870	0.00258495	0.0350861	0.0283308	SMAD3/CAMK2G/YY1/NOTCH1/NOS3/TNFRSF1B/LMCD1/ROCK2/FBXO32/TWF1/ROCK1/PARP1/PI16	13	GO	S
GO:0045185	maintenance of protein location	13/1089	93/18870	0.00258495	0.0350861	0.0283308	CCDC88A/SRGN/FBN1/DZIP1/LTBP1/NFKBIA/KDELR2/PKD2/SP100/TWF1/HNRNPU/SUN1/MDFI	13	GO	S
GO:0032060	bleb assembly	4/1089	11/18870	0.00262405	0.035107	0.0283477	ANO6/EMP2/P2RX7/ROCK1	4	GO	S
GO:0032342	aldosterone biosynthetic process	4/1089	11/18870	0.00262405	0.035107	0.0283477	BMP2/DAB2/REST/BMP6	4	GO	S
GO:0051561	positive regulation of mitochondrial calcium ion concentration	4/1089	11/18870	0.00262405	0.035107	0.0283477	MCUR1/TGM2/MICU2/FIS1	4	GO	S
GO:0070213	protein auto-ADP-ribosylation	4/1089	11/18870	0.00262405	0.035107	0.0283477	TNKS2/TNKS/PARP12/PARP1	4	GO	S
GO:0070934	CRD-mediated mRNA stabilization	4/1089	11/18870	0.00262405	0.035107	0.0283477	PABPC1/DHX9/SYNCRIP/HNRNPU	4	GO	S
GO:0046777	protein autophosphorylation	22/1089	199/18870	0.002625	0.035107	0.0283477	RAP2A/FLT1/ERRFI1/STK24/CDKL5/SMG1/RASSF2/PTK2B/ENG/EPHB4/FES/MAP3K3/ATM/STK17B/TAF1/MAP3K12/MOB1B/VRK2/EEF2K/EPHA4/DAPK2/GPNMB	22	GO	S
GO:0003206	cardiac chamber morphogenesis	16/1089	127/18870	0.00264722	0.0352318	0.0284485	RYR2/BMP2/ADAMTS1/TGFBR3/ROBO2/RBPJ/ENG/NOTCH1/TGFBR2/DSP/FOXC1/SMAD6/NOS3/ACVR1/SMAD7/ZFPM2	16	GO	S
GO:0003231	cardiac ventricle development	16/1089	127/18870	0.00264722	0.0352318	0.0284485	RYR2/TGFBR3/ROBO2/RBPJ/ENG/NOTCH1/TGFBR2/DSP/FOXC1/SMAD6/NOS3/ACVR1/LUZP1/SMAD7/ZFPM2/PDE2A	16	GO	S
GO:0060411	cardiac septum morphogenesis	11/1089	72/18870	0.00266245	0.0353485	0.0285427	TGFBR3/ROBO2/RBPJ/ENG/NOTCH1/TGFBR2/SMAD6/NOS3/ACVR1/SMAD7/ZFPM2	11	GO	S
GO:0035306	positive regulation of dephosphorylation	9/1089	52/18870	0.00267618	0.0354448	0.0286205	BMP2/DLC1/PTBP1/CDH5/PPP1R12A/NSMF/PPP2R5A/ROCK1/HSP90AB1	9	GO	S
GO:0016311	dephosphorylation	30/1089	302/18870	0.00268823	0.0355184	0.0286799	PTPRK/PTPN3/PTPN13/BMP2/PPP6C/PPTC7/PTPRZ1/PPP1R1B/DLC1/PTP4A1/PTBP1/TNS3/CTDSP1/CTDSP2/CDH5/DUSP6/IQGAP1/PPP1R12A/PTPN14/ROCK2/PTPRE/NSMF/PTPN2/CRY2/PPP2R5A/FRA10AC1/ROCK1/HSP90AB1/PTPRU/MTM1	30	GO	S
GO:0031400	negative regulation of protein modification process	40/1089	437/18870	0.00270414	0.0356225	0.028764	FRY/CAMK2N2/PTPN13/BMP2/TRIB1/ERRFI1/GADD45A/PPP1R1B/GPD1L/RASSF2/ZBED3/SPRY4/WWTR1/SIRT2/ENG/CTDSP1/CTDSP2/CBL/HYAL2/PARP14/DUSP6/CD109/KLF15/PRMT3/ROCK2/HEXIM1/DTX3L/CDYL/TAF1/PRKCZ/NCK2/PTPN2/CRY2/SMAD7/ROCK1/SPRED2/FBLN1/RPL23/RPS3/ISG15	40	GO	S
GO:0045619	regulation of lymphocyte differentiation	23/1089	212/18870	0.00270913	0.0356225	0.028764	INHBA/AP3B1/ZEB1/CYP26B1/RHOA/SOX13/TGFBR2/JUNB/NRARP/PHF10/CD46/GLI2/LGALS9/SMARCD2/IL4R/FGL2/PRKCZ/PTPN2/SMAD7/ANXA1/CBFB/INHA/FBXO7	23	GO	S
GO:0097120	receptor localization to synapse	10/1089	62/18870	0.00272834	0.035789	0.0288984	CPLX1/NLGN1/PRKCZ/CACNG8/DLG1/GPHN/KIF5B/IQSEC2/ITGB3/SHISA6	10	GO	S
GO:0002062	chondrocyte differentiation	15/1089	116/18870	0.00275232	0.0360172	0.0290827	NFIB/BMP2/SMAD3/SERPINH1/TGFBR2/LTBP3/TRPS1/CREB3L2/TWSG1/TSKU/SMAD7/BMP6/HMGA2/BMPR1B/COL3A1	15	GO	S
GO:0007416	synapse assembly	22/1089	200/18870	0.00279325	0.0364655	0.0294447	SRGAP2C/NEGR1/RAP2A/PTPN13/FLRT2/SLITRK4/EFNA5/PLXND1/PDLIM5/ARF6/MAP1B/ROBO2/NLGN1/PTK2B/LGI2/SDCBP/PLXNB1/RYK/COLQ/EEF2K/SLITRK6/LRTM2	22	GO	S
GO:0010586	miRNA metabolic process	14/1089	105/18870	0.00282328	0.0366825	0.0296199	NFIB/BMP2/SMAD3/AGO4/OIP5-AS1/YY1/EGR1/KLF4/JUN/ETS1/NR3C1/SMAD6/REST/DDX5	14	GO	S
GO:0070252	actin-mediated cell contraction	14/1089	105/18870	0.00282328	0.0366825	0.0296199	CACNA1G/RYR2/PDE4B/ATP1A1/GPD1L/LIMCH1/KCNN2/EMP2/DSP/DLG1/SCN1B/ROCK1/DSG2/SCN2B	14	GO	S
GO:0051492	regulation of stress fiber assembly	13/1089	94/18870	0.00284511	0.0367591	0.0296817	CCDC88A/SMAD3/DLC1/LIMCH1/CD47/RHOA/TJP1/WASF2/RAPGEF3/PHLDB2/ROCK2/ROCK1/RHPN1	13	GO	S
GO:0071229	cellular response to acid chemical	13/1089	94/18870	0.00284511	0.0367591	0.0296817	COL1A2/BCL11A/ZEB1/AVPR1A/KLF2/SESN3/SH3BP4/PKD2/HPCA/NSMF/COL1A1/COL3A1/COL5A2	13	GO	S
GO:0071353	cellular response to interleukin-4	7/1089	34/18870	0.00284933	0.0367591	0.0296817	PARP14/IL4R/PTPN2/HSP90AB1/ALAD/CDK4/MRC1	7	GO	S
GO:0006085	acetyl-CoA biosynthetic process	5/1089	18/18870	0.00288953	0.0371027	0.0299592	PDK4/PDHA1/ACSS1/DIP2A/ACLY	5	GO	S
GO:0043117	positive regulation of vascular permeability	5/1089	18/18870	0.00288953	0.0371027	0.0299592	TJP1/TJP2/TRPV4/BMP6/PDE2A	5	GO	S
GO:0010634	positive regulation of epithelial cell migration	20/1089	176/18870	0.00291983	0.0374039	0.0302024	SPARC/AKT3/ARF6/PTK2B/SCARB1/TGFBR2/ETS1/PIK3C2A/NOS3/RIN2/SP1/MAP3K3/ANXA3/GLIPR2/ROCK2/EPB41L4B/ANXA1/PDCD6/THBS1/ITGB3	20	GO	S
GO:0010977	negative regulation of neuron projection development	17/1089	140/18870	0.00293426	0.0374136	0.0302102	SEMA6A/GFAP/B2M/FAT3/ARF6/BCL11A/SYNGAP1/SEMA7A/NLGN1/MT3/DENND5A/DAB2/RYK/CERS2/TRPV4/TSKU/EPHA4	17	GO	S
GO:0090090	negative regulation of canonical Wnt signaling pathway	17/1089	140/18870	0.00293426	0.0374136	0.0302102	DACT1/BMP2/TMEM170B/FERMT1/WWTR1/EGR1/SOX13/NOTCH1/G3BP1/TCF7L2/SOX17/DAB2/PTPRU/SHISA6/JADE1/SFRP4/TNN	17	GO	S
GO:1903531	negative regulation of secretion by cell	18/1089	152/18870	0.00296054	0.0376608	0.0304098	INHBA/ADTRP/FMR1/ADRA2A/NOTCH1/VAMP3/REST/TNFRSF1B/LGALS9/RHBDF1/NR1H3/CHGA/CRY2/ACVR1C/VSNL1/ANXA1/INHA/PNKD	18	GO	S
GO:0048588	developmental cell growth	25/1089	239/18870	0.0029789	0.0378065	0.0305275	PLXNA4/WASF1/EFNA5/SEMA6A/FN1/POSTN/PDLIM5/BCL11A/MAP1B/CDKL5/SEMA7A/YY1/MT3/TGFBR2/TSC22D4/IQGAP1/RYK/SLC39A12/PRKCZ/SMAD7/HSP90AB1/KMT2D/RND2/PI16/TNN	25	GO	S
GO:0051402	neuron apoptotic process	28/1089	278/18870	0.003008	0.0380875	0.0307543	PLXND1/NDNF/PTPRZ1/SYNGAP1/TNFRSF21/SLC25A27/GBE1/PTK2B/GRM4/NEFL/CCND1/RHOA/MT3/EGR1/MCL1/BTG2/NR3C1/ATM/ERBB3/FAS/BID/FBXW7/NSMF/MAP3K12/ROCK1/ATF4/PARP1/FBXO7	28	GO	S
GO:0042391	regulation of membrane potential	40/1089	440/18870	0.00304994	0.038413	0.0310172	ACTN2/PTPN3/CACNA1G/ZMYND8/HCN1/RYR2/SLC29A1/KCNIP2/KCNH5/CACNB4/FMR1/ATP1A1/SLC8A2/GPD1L/GRIA3/SLC25A27/NLGN1/KCNN2/PTK2B/PIEZO1/DSP/CLIC1/KMT2A/SLC8B1/BID/PRKCZ/ADRB1/KCNH3/DLG1/SMAD7/KIF5B/SCN1B/P2RX7/PARP1/KCNJ9/DSG2/GRIK5/SCN2B/KCNK12/UNC13B	40	GO	S
GO:0002064	epithelial cell development	23/1089	214/18870	0.00305142	0.038413	0.0310172	PECAM1/ARID4B/BCL11B/TMOD1/TJP1/EPAS1/EDNRB/NOTCH1/CDH5/SOX18/FLNB/IQGAP1/TJP2/RAPGEF3/HSD17B4/PLOD3/ROCK2/BMP6/ROCK1/ATF4/PDE2A/MYO1E/HAPLN2	23	GO	S
GO:0030834	regulation of actin filament depolymerization	9/1089	53/18870	0.0030618	0.038413	0.0310172	ACTN2/TMOD1/PLEKHH2/LIMA1/SPTA1/TWF1/SPTBN4/VILL/LMOD1	9	GO	S
GO:2001238	positive regulation of extrinsic apoptotic signaling pathway	9/1089	53/18870	0.0030618	0.038413	0.0310172	INHBA/SKIL/HYAL2/TNFSF10/BID/PDIA3/THBS1/BMPR1B/ATF3	9	GO	S
GO:0002026	regulation of the force of heart contraction	6/1089	26/18870	0.00309339	0.0384853	0.0310756	RYR2/ATP1A1/NOS3/CHGA/ADRB1/MYL4	6	GO	S
GO:0014829	vascular associated smooth muscle contraction	6/1089	26/18870	0.00309339	0.0384853	0.0310756	CHRM3/DOCK4/RHOA/EDNRB/PIK3C2A/BBS2	6	GO	S
GO:0051560	mitochondrial calcium ion homeostasis	6/1089	26/18870	0.00309339	0.0384853	0.0310756	MCUR1/TGM2/SLC25A27/SLC8B1/MICU2/FIS1	6	GO	S
GO:0050684	regulation of mRNA processing	16/1089	129/18870	0.00310275	0.0384853	0.0310756	FMR1/RBFOX3/RBFOX1/DHX9/SLTM/NOVA1/PTBP1/PRDX6/REST/NUP98/ZBTB7A/PAPOLA/SFSWAP/HNRNPU/TIA1/DDX5	16	GO	S
GO:2001056	positive regulation of cysteine-type endopeptidase activity	16/1089	129/18870	0.00310275	0.0384853	0.0310756	SMAD3/DLC1/UACA/REST/LGALS9/TNFSF10/FAS/SOX7/BID/ACVR1C/CYCS/RPS27L/PDCD6/RPS3/FIS1/PDCD5	16	GO	S
GO:0072091	regulation of stem cell proliferation	13/1089	95/18870	0.00312625	0.0386891	0.0312402	NFIB/RBPJ/FERMT1/NOTCH1/TGFBR2/LTBP3/SOX18/SOX17/CD109/N4BP2L2/HNRNPU/HMGA2/FBLN1	13	GO	S
GO:0043500	muscle adaptation	15/1089	118/18870	0.00325057	0.0399572	0.0322641	SMAD3/CAMK2G/YY1/NOTCH1/NOS3/TNFRSF1B/KLF15/LMCD1/ROCK2/FBXO32/TWF1/ROCK1/PARP1/CFLAR/PI16	15	GO	S
GO:1903707	negative regulation of hemopoiesis	15/1089	118/18870	0.00325057	0.0399572	0.0322641	INHBA/FBN1/TRIB1/TMEM178A/NRARP/LRRC17/IL4R/FGL2/FBXW7/PTPN2/SMAD7/ANXA1/CBFB/INHA/FBXO7	15	GO	S
GO:0017157	regulation of exocytosis	21/1089	190/18870	0.00325063	0.0399572	0.0322641	VAMP2/PDCD6IP/RAB5A/CACNB4/FMR1/CPLX1/SYT6/ADRA2A/NLGN1/PRKCB/SDCBP/NOTCH1/FES/REST/LGALS9/IL4R/CADPS2/CPLX2/VSNL1/ANXA1/TRPV6	21	GO	S
GO:0007622	rhythmic behavior	8/1089	44/18870	0.00331721	0.0404507	0.0326626	NLGN1/EGR1/ZFHX3/ADRB1/PARP1/MTA1/NR1D1/PTGDS	8	GO	S
GO:0030501	positive regulation of bone mineralization	8/1089	44/18870	0.00331721	0.0404507	0.0326626	BMP2/SMAD3/ANO6/ACVR1/BMP6/P2RX7/BMPR1B/ISG15	8	GO	S
GO:0030835	negative regulation of actin filament depolymerization	8/1089	44/18870	0.00331721	0.0404507	0.0326626	TMOD1/PLEKHH2/LIMA1/SPTA1/TWF1/SPTBN4/VILL/LMOD1	8	GO	S
GO:0044772	mitotic cell cycle phase transition	42/1089	470/18870	0.00332738	0.0404507	0.0326626	INHBA/DACT1/NFIB/KCNH5/ADAMTS1/CACNB4/PPP6C/HECW2/LSM11/CCND1/SIRT2/KLF4/CTDSP1/NACC2/CTDSP2/PHF10/PKD2/CDK18/ACVR1/ATM/WEE1/BACH1/SMARCD2/TPR/APPL2/E2F2/ZNF207/BID/DLG1/ANXA1/RPS27L/USP47/POLE/CDCA5/CENPE/CDK4/RRM1/JADE1/KANK2/GPNMB/FBXO7/CKS2	42	GO	S
GO:0060538	skeletal muscle organ development	20/1089	178/18870	0.00332775	0.0404507	0.0326626	ZBTB18/CDON/RBFOX1/CYP26B1/RHOA/EGR1/NR4A1/NOTCH1/BTG2/FLNB/FOXN2/HLF/HIVEP3/CFLAR/DMRTA2/MTM1/ATF3/IGF2/DDX5/VAMP5	20	GO	S
GO:0007052	mitotic spindle organization	16/1089	130/18870	0.0033537	0.0405857	0.0327716	TACC1/EML1/TNKS/CHMP3/CCSAP/GNAI1/RHOA/EML3/TPR/ZNF207/FSD1/STAG2/HNRNPU/KIFC1/PSRC1/CENPE	16	GO	S
GO:0010595	positive regulation of endothelial cell migration	16/1089	130/18870	0.0033537	0.0405857	0.0327716	SPARC/AKT3/PTK2B/SCARB1/ETS1/PIK3C2A/NOS3/RIN2/SP1/MAP3K3/ANXA3/ROCK2/ANXA1/PDCD6/THBS1/ITGB3	16	GO	S
GO:0007173	epidermal growth factor receptor signaling pathway	14/1089	107/18870	0.00336509	0.0406336	0.0328103	PTPN3/CCDC88A/ERRFI1/AFAP1L2/AREG/PTK2B/CBL/IQGAP1/PIK3C2A/SHC1/RHBDF1/NCK2/PTPN2/PLCE1	14	GO	S
GO:0030947	regulation of vascular endothelial growth factor receptor signaling pathway	7/1089	35/18870	0.00338725	0.0408112	0.0329537	PRKCB/MT3/ITGA5/MMRN2/TMEM204/PDCD6/ITGB3	7	GO	S
GO:0008064	regulation of actin polymerization or depolymerization	18/1089	154/18870	0.00341116	0.041009	0.0331134	ACTN2/FMN1/ARF6/TMOD1/PLEKHH2/PTK2B/CDC42EP1/PREX1/LIMA1/SPTA1/VASP/NCK2/DLG1/TWF1/SPTBN4/VILL/LMOD1/KANK2	18	GO	S
GO:0021543	pallium development	21/1089	191/18870	0.00345929	0.0413781	0.0334114	SRGAP2C/LAMB1/TACC1/SLC38A2/NCOA1/CDON/XRN2/NEFL/RHOA/SLC2A1/BTG2/BBS2/SYNE2/ANXA3/NDE1/TSKU/SUN1/DMRTA2/EMX2/FOXG1/COL3A1	21	GO	S
GO:0031099	regeneration	21/1089	191/18870	0.00345929	0.0413781	0.0334114	PTPN3/NFIB/CD9/GFAP/POSTN/TGFBR3/MAP1B/STK24/NEFL/CCND1/CPT1A/KLF4/NOTCH1/ADAM15/ANXA3/MTR/CERS2/ANXA1/CFLAR/PTPRU/EPHA4	21	GO	S
GO:2001244	positive regulation of intrinsic apoptotic signaling pathway	10/1089	64/18870	0.00346456	0.0413781	0.0334114	SKIL/MCL1/NACC2/BID/FBXW7/NCK2/PTPN2/BCLAF1/RPS3/FIS1	10	GO	S
GO:0070169	positive regulation of biomineral tissue development	9/1089	54/18870	0.00348992	0.0415901	0.0335826	BMP2/SMAD3/ANO6/ACVR1/BMP6/P2RX7/ATF4/BMPR1B/ISG15	9	GO	S
GO:0003015	heart process	26/1089	255/18870	0.00352376	0.0418396	0.0337841	CACNA1G/RYR2/KCNIP2/PDE4B/ATP1A1/ATP2B3/SLC8A2/GPD1L/AVPR1A/KCNN2/ATP2B2/WWTR1/EPAS1/EDNRB/DSP/NOS3/CHGA/ADRB1/DLG1/MYL4/SMAD7/SCN1B/SPTBN4/DSG2/SCN2B/RAMP3	26	GO	S
GO:0031644	regulation of nervous system process	15/1089	119/18870	0.00352616	0.0418396	0.0337841	ZMYND8/FMR1/SLC8A2/MGLL/TNFRSF21/AVPR1A/NLGN1/PTK2B/NOS3/TNFRSF1B/TMEM100/ROCK2/PRKCZ/ZFHX2/UNC13B	15	GO	S
GO:0030041	actin filament polymerization	19/1089	167/18870	0.00361695	0.0427812	0.0345444	WASF1/FMN1/ARF6/GAS7/SPIRE1/TMOD1/PTK2B/CDC42EP1/PREX1/SPTA1/VASP/NCK2/DLG1/TWF1/SPTBN4/VILL/LMOD1/KANK2/MSRB1	19	GO	S
GO:0019079	viral genome replication	16/1089	131/18870	0.00362115	0.0427812	0.0345444	PABPC1/NUCKS1/STOM/CXCL8/DEK/OAS2/FMR1/PCBP2/NOTCH1/IFI27/TMEM41B/PKN2/SMC6/HMGA2/DDX5/ISG15	16	GO	S
GO:0051961	negative regulation of nervous system development	18/1089	155/18870	0.00365697	0.0431113	0.0348109	PTPN13/SEMA6A/B2M/ROBO2/SYNGAP1/SEMA7A/BRINP1/SIRT2/MT3/CTDSP1/NOTCH1/BTG2/GPR37L1/REST/RYK/APPL2/CERS2/NR1D1	18	GO	S
GO:0003279	cardiac septum development	14/1089	108/18870	0.00366623	0.0431274	0.034824	PLXND1/TGFBR3/ROBO2/RBPJ/ENG/NOTCH1/TGFBR2/SMAD6/NOS3/ACVR1/LUZP1/SMAD7/ZFPM2/PDE2A	14	GO	S
GO:0045860	positive regulation of protein kinase activity	28/1089	282/18870	0.00367852	0.0431441	0.0348374	CCDC88A/FLT1/NEDD9/SLC8A2/RASSF2/ADRA2A/PTK2B/CCND1/RHOA/MT3/EGR1/TGFBR2/EMP2/IQGAP1/PKD2/ERBB3/FBXW7/MAP3K12/HSP90AB1/THBS1/ITGB3/PSRC1/CENPE/HMGA2/EPHA4/CEMIP/RPS3/MAP3K7	28	GO	S
GO:0042749	regulation of circadian sleep/wake cycle	5/1089	19/18870	0.00373735	0.0431441	0.0348374	NLGN1/ADRB1/PARP1/NR1D1/PTGDS	5	GO	S
GO:1903376	regulation of oxidative stress-induced neuron intrinsic apoptotic signaling pathway	5/1089	19/18870	0.00373735	0.0431441	0.0348374	MCL1/FBXW7/ATF4/PARP1/FBXO7	5	GO	S
GO:0006705	mineralocorticoid biosynthetic process	4/1089	12/18870	0.00375755	0.0431441	0.0348374	BMP2/DAB2/REST/BMP6	4	GO	S
GO:0032351	negative regulation of hormone metabolic process	4/1089	12/18870	0.00375755	0.0431441	0.0348374	BMP2/ATP1A1/REST/PRMT3	4	GO	S
GO:0034650	cortisol metabolic process	4/1089	12/18870	0.00375755	0.0431441	0.0348374	BMP2/H6PD/REST/HSD11B2	4	GO	S
GO:0044341	sodium-dependent phosphate transport	4/1089	12/18870	0.00375755	0.0431441	0.0348374	SLC17A7/CRY2/ATF4/SFRP4	4	GO	S
GO:0098911	regulation of ventricular cardiac muscle cell action potential	4/1089	12/18870	0.00375755	0.0431441	0.0348374	RYR2/DSP/DLG1/DSG2	4	GO	S
GO:1900152	negative regulation of nuclear-transcribed mRNA catabolic process, deadenylation-dependent decay	4/1089	12/18870	0.00375755	0.0431441	0.0348374	PABPC1/DHX9/SYNCRIP/HNRNPU	4	GO	S
GO:2000009	negative regulation of protein localization to cell surface	4/1089	12/18870	0.00375755	0.0431441	0.0348374	ACTN2/ARF6/LEPROT/PICALM	4	GO	S
GO:0022408	negative regulation of cell-cell adhesion	22/1089	205/18870	0.00377697	0.0431441	0.0348374	ADTRP/CD9/BMP2/LRRC32/TNFRSF21/SERPINE2/KLF4/NOTCH1/NRARP/FXYD5/TWSG1/LGALS9/IL4R/FGL2/TRPV4/PTPN2/DLG1/SMAD7/ANXA1/BMP6/CBFB/GPNMB	22	GO	S
GO:0021801	cerebral cortex radial glia-guided migration	6/1089	27/18870	0.00378595	0.0431441	0.0348374	SRGAP2C/LAMB1/SYNE2/SUN1/FOXG1/COL3A1	6	GO	S
GO:0022030	telencephalon glial cell migration	6/1089	27/18870	0.00378595	0.0431441	0.0348374	SRGAP2C/LAMB1/SYNE2/SUN1/FOXG1/COL3A1	6	GO	S
GO:0044827	modulation by host of viral genome replication	6/1089	27/18870	0.00378595	0.0431441	0.0348374	NUCKS1/STOM/FMR1/IFI27/TMEM41B/SMC6	6	GO	S
GO:0048745	smooth muscle tissue development	6/1089	27/18870	0.00378595	0.0431441	0.0348374	ENG/EFEMP2/PKD2/DLG1/COL3A1/TNN	6	GO	S
GO:0032386	regulation of intracellular transport	32/1089	336/18870	0.00380074	0.0432226	0.0349008	ACTN2/VAMP2/MAPK1/STOM/SMAD3/MAP1B/CHMP3/DHX9/FERMT1/IFI27/MYO1C/HYAL2/RAPGEF3/DAB2/LEPROT/LMAN1/PPP1R12A/PTPN14/USP36/SP100/LDLRAP1/UBR5/TPR/FBXW7/HPCA/REEP2/SNX3/ARFIP1/CEMIP/CRYAB/FIS1/PDCD5	32	GO	S
GO:0034331	cell junction maintenance	8/1089	45/18870	0.00383438	0.0435147	0.0351366	PLXNA4/ARF6/ERC2/SYNGAP1/NLGN1/TJP1/DLG1/ITGB3	8	GO	S
GO:0071692	protein localization to extracellular region	35/1089	377/18870	0.00385024	0.0436042	0.0352089	CHRM3/AACS/ADTRP/EFNA5/LTBP2/FBN1/SERP1/ARF6/CPLX1/CAMK2G/ADRA2A/PRKCB/LTBP1/CPT1A/EDNRB/SLC16A1/TCF7L2/GSDMD/TCIRG1/CD2AP/REST/RHBDF1/SLC8B1/PDIA4/NR1H3/CHGA/ACVR1C/VSNL1/ANXA1/BMP6/ARFIP1/P2RX7/PCK2/NR1D1/UNC13B	35	GO	S
GO:0003205	cardiac chamber development	19/1089	168/18870	0.00386383	0.0436676	0.0352602	RYR2/PLXND1/BMP2/ADAMTS1/TGFBR3/ROBO2/RBPJ/ENG/NOTCH1/TGFBR2/DSP/FOXC1/SMAD6/NOS3/ACVR1/LUZP1/SMAD7/ZFPM2/PDE2A	19	GO	S
GO:0051235	maintenance of location	33/1089	350/18870	0.00388438	0.0438094	0.0353746	LPL/RYR2/CCDC88A/SRGN/FBN1/DZIP1/JPH4/TBCCD1/PTK2B/LTBP1/SCARB1/NFKBIA/CPT1A/TPCN1/KDELR2/PKD2/SLC8B1/SP100/NR1H3/FBXW7/PTPN2/CRY2/ACVR1C/STARD4/TWF1/P2RX7/HNRNPU/SUN1/ITGB3/MDFI/PLCE1/CEMIP/RYR3	33	GO	S
GO:0007159	leukocyte cell-cell adhesion	38/1089	419/18870	0.00397132	0.0446977	0.0360919	LGALS1/ADTRP/LRRC32/B2M/PECAM1/AP3B1/TNFRSF21/CD47/RHOA/NT5E/KLF4/SOX13/TGFBR2/ETS1/NRARP/ITGA5/PHF10/CD46/GLI2/SPTA1/TWSG1/LGALS9/SMARCD2/IL4R/FGL2/PRKCZ/NCK2/PTPN2/DLG1/SMAD7/ANXA1/CBFB/GPAM/ROCK1/DHPS/RPS3/IGF2/GPNMB	38	GO	S
GO:0033687	osteoblast proliferation	7/1089	36/18870	0.00399917	0.0448268	0.0361961	BMP2/SMAD3/RHOA/PLXNB1/JUNB/ITGB3/TNN	7	GO	S
GO:0070670	response to interleukin-4	7/1089	36/18870	0.00399917	0.0448268	0.0361961	PARP14/IL4R/PTPN2/HSP90AB1/ALAD/CDK4/MRC1	7	GO	S
GO:0045580	regulation of T cell differentiation	20/1089	181/18870	0.00402807	0.0450584	0.0363831	AP3B1/ZEB1/CYP26B1/RHOA/SOX13/TGFBR2/JUNB/NRARP/PHF10/CD46/GLI2/LGALS9/SMARCD2/IL4R/FGL2/PRKCZ/PTPN2/SMAD7/ANXA1/CBFB	20	GO	S
GO:0001701	in utero embryonic development	36/1089	392/18870	0.00406397	0.0453671	0.0366324	MAPK1/HS6ST1/BMP2/SMAD3/SKIL/NCOA1/MAN2A1/RBPJ/EPAS1/KLF2/KLF4/NOTCH1/TGFBR2/TM4SF1/JUNB/SOX18/FOXC1/SOX17/NOS3/MGAT1/MIB1/LPAR6/PKD2/ACVR1/MBNL1/TMEM100/PLOD3/OTUD7B/SP3/ACVR1C/N4BP2L2/MDFI/ZFPM2/MYO1E/IGF2/COL3A1	36	GO	S
GO:0086001	cardiac muscle cell action potential	11/1089	76/18870	0.00409311	0.0455068	0.0367452	CACNA1G/RYR2/KCNIP2/ATP1A1/GPD1L/KCNN2/DSP/DLG1/SCN1B/DSG2/SCN2B	11	GO	S
GO:0086003	cardiac muscle cell contraction	11/1089	76/18870	0.00409311	0.0455068	0.0367452	CACNA1G/RYR2/PDE4B/ATP1A1/GPD1L/KCNN2/DSP/DLG1/SCN1B/DSG2/SCN2B	11	GO	S
GO:0030510	regulation of BMP signaling pathway	15/1089	121/18870	0.00413484	0.0458774	0.0370445	ZNF423/FBN1/SKIL/TRIM33/RBPJ/ENG/NOTCH1/HTRA1/CDH5/HTRA3/SMAD6/TWSG1/CHRD/SMAD7/SFRP4	15	GO	S
GO:0010232	vascular transport	12/1089	87/18870	0.00415328	0.0458959	0.0370594	SLC29A1/SLC6A6/SLC38A2/SLC8A2/SLC44A1/AVPR1A/SLC2A1/SLC5A6/SLC16A1/ABCC4/LEPR/ATP8A1	12	GO	S
GO:0150104	transport across blood-brain barrier	12/1089	87/18870	0.00415328	0.0458959	0.0370594	SLC29A1/SLC6A6/SLC38A2/SLC8A2/SLC44A1/AVPR1A/SLC2A1/SLC5A6/SLC16A1/ABCC4/LEPR/ATP8A1	12	GO	S
GO:0030832	regulation of actin filament length	18/1089	157/18870	0.00419266	0.0462376	0.0373353	ACTN2/FMN1/ARF6/TMOD1/PLEKHH2/PTK2B/CDC42EP1/PREX1/LIMA1/SPTA1/VASP/NCK2/DLG1/TWF1/SPTBN4/VILL/LMOD1/KANK2	18	GO	S
GO:0061008	hepaticobiliary system development	17/1089	145/18870	0.00422408	0.0464903	0.0375394	PTPN3/TGFBR3/SMAD3/ARF6/MAN2A1/CCND1/CPT1A/NOTCH1/SOX17/PKD2/SP3/FBXW7/ANXA1/ACADM/PCK2/CFLAR/CCDC40	17	GO	S
GO:0017156	calcium-ion regulated exocytosis	10/1089	66/18870	0.00435027	0.0476873	0.0385059	VAMP2/UNC13C/SYT6/ADRA2A/NOTCH1/VAMP3/REST/CADPS2/UNC13B/TRPV6	10	GO	S
GO:0042446	hormone biosynthetic process	10/1089	66/18870	0.00435027	0.0476873	0.0385059	BMP2/ATP1A1/EGR1/NR3C1/HSD17B6/DAB2/H6PD/REST/STC2/BMP6	10	GO	S
GO:0010952	positive regulation of peptidase activity	19/1089	170/18870	0.00439958	0.0480711	0.0388158	SMAD3/DLC1/UACA/REST/LGALS9/TNFSF10/PICALM/ROCK2/FAS/SOX7/BID/ACVR1C/CYCS/RPS27L/PDCD6/EPHA4/RPS3/FIS1/PDCD5	19	GO	S
GO:2000116	regulation of cysteine-type endopeptidase activity	21/1089	195/18870	0.00440926	0.0480711	0.0388158	SMAD3/DLC1/CST3/KLF4/UACA/REST/LGALS9/TNFSF10/FAS/SOX7/BID/ACVR1C/CYCS/RPS27L/CAAP1/USP47/PDCD6/THBS1/RPS3/FIS1/PDCD5	21	GO	S
GO:0090224	regulation of spindle organization	8/1089	46/18870	0.00441165	0.0480711	0.0388158	CHMP3/CCSAP/GNAI1/EML3/TPR/FSD1/HNRNPU/PSRC1	8	GO	S
GO:0030522	intracellular receptor signaling pathway	33/1089	353/18870	0.00442379	0.0481076	0.0388453	ALPK1/MAPK1/BMP2/ACTN4/WDFY1/NCOA1/PRCP/PMEPA1/RNF125/CYP26B1/RHOA/SIRT2/NFKBIA/NR4A1/KLF2/NR3C1/TRIM25/DAB2/NEK7/ZNF366/NLRX1/UBR5/RNF135/DDX60/ZBTB7A/NR1H3/CRY2/PARP1/KMT2D/NR1D1/KANK2/DDX5/MAP3K7	33	GO	S
GO:0003300	cardiac muscle hypertrophy	13/1089	99/18870	0.00448564	0.048587	0.0392324	RYR2/PDLIM5/SMAD3/YY1/NOTCH1/TNFRSF1B/KLF15/LMCD1/ROCK2/TWF1/ROCK1/PARP1/PI16	13	GO	S
GO:0050773	regulation of dendrite development	13/1089	99/18870	0.00448564	0.048587	0.0392324	RAP2A/CUX1/FAT3/ARF6/BCL11A/HECW2/CDKL5/DGKG/PREX1/NSMF/EEF2K/EPHA4/CUL7	13	GO	S
GO:0035296	regulation of tube diameter	17/1089	146/18870	0.004531	0.0488035	0.0394072	CHRM3/HTR1A/HBB/DOCK4/ADRA2A/AVPR1A/RHOA/KLF2/EDNRB/FOXC1/PIK3C2A/NOS3/BBS2/PLOD3/ROCK2/ADRB1/ROCK1	17	GO	S
GO:0097746	blood vessel diameter maintenance	17/1089	146/18870	0.004531	0.0488035	0.0394072	CHRM3/HTR1A/HBB/DOCK4/ADRA2A/AVPR1A/RHOA/KLF2/EDNRB/FOXC1/PIK3C2A/NOS3/BBS2/PLOD3/ROCK2/ADRB1/ROCK1	17	GO	S
GO:0035304	regulation of protein dephosphorylation	11/1089	77/18870	0.00453239	0.0488035	0.0394072	PPP1R1B/DLC1/PTBP1/CDH5/PPP1R12A/ROCK2/NSMF/CRY2/PPP2R5A/ROCK1/HSP90AB1	11	GO	S
GO:0048499	synaptic vesicle membrane organization	6/1089	28/18870	0.00458706	0.0490063	0.039571	CPLX1/PRRT2/ERC2/SYNGR2/CPLX2/GRIK5	6	GO	S
GO:0051291	protein heterooligomerization	6/1089	28/18870	0.00458706	0.0490063	0.039571	COL1A2/MAT2A/PKD2/CBR4/RRM1/TMEM120B	6	GO	S
GO:0120255	olefinic compound biosynthetic process	6/1089	28/18870	0.00458706	0.0490063	0.039571	BMP2/EGR1/DAB2/H6PD/REST/BMP6	6	GO	S
GO:1903055	positive regulation of extracellular matrix organization	6/1089	28/18870	0.00458706	0.0490063	0.039571	BMP2/SMAD3/EFEMP2/PHLDB2/PHLDB1/CFLAR	6	GO	S
GO:1901991	negative regulation of mitotic cell cycle phase transition	21/1089	196/18870	0.00467789	0.0498278	0.0402343	INHBA/DACT1/CACNB4/CCND1/KLF4/CTDSP1/NACC2/CTDSP2/PKD2/ACVR1/ATM/WEE1/TPR/ZNF207/DLG1/RPS27L/USP47/JADE1/KANK2/GPNMB/FBXO7	21	GO	S
GO:0002052	positive regulation of neuroblast proliferation	7/1089	37/18870	0.00469129	0.0498278	0.0402343	ACAN/CDON/VCAN/NOTCH1/DMRTA2/FOXG1/HAPLN2	7	GO	S
GO:0097106	postsynaptic density organization	7/1089	37/18870	0.00469129	0.0498278	0.0402343	ZMYND8/ARF6/SYNGAP1/NLGN1/PTK2B/DLG1/ITGB3	7	GO	S
hsa04350	TGF-beta signaling pathway	26/570	108/8546	5.89858e-09	1.95833e-06	1.62677e-06	5594/3624/2331/650/2615/2200/4088/6498/4052/387/3397/7048/3547/9765/4091/7018/6667/90/8646/130399/4092/654/6093/7057/60436/658	26	KEGG	S
hsa04820	Cytoskeleton in muscle cells	38/570	232/8546	1.79102e-07	2.97309e-05	2.46972e-05	88/2335/4811/7094/10611/1293/2199/1278/2200/3908/2026/114793/476/7111/50509/1462/3679/7171/1832/3678/9260/23224/6645/4635/1299/7057/57731/23353/3690/1829/3693/1298/1302/2192/1277/25802/1281/1290	38	KEGG	S
hsa04510	Focal adhesion	33/570	203/8546	1.3942e-06	0.000154291	0.000128168	5594/10000/3912/2321/2335/81/7094/1293/1278/3908/5579/595/387/3910/25759/3679/3725/2013/3678/2317/10627/6464/4659/7408/9475/6093/1299/7057/3690/3693/1298/1277/63923	33	KEGG	S
hsa04926	Relaxin signaling pathway	22/570	130/8546	4.28382e-05	0.00355557	0.00295358	5594/10000/1278/59345/113/2770/4792/196883/25759/1910/7048/3725/64764/4846/6464/5590/107/2791/468/2787/1277/1281	22	KEGG	S
hsa04512	ECM-receptor interaction	17/570	89/8546	6.68585e-05	0.00443214	0.00368174	80144/3912/2335/1293/1278/3908/961/3910/3679/3678/1299/7057/3690/3693/1298/1277/63923	17	KEGG	S
hsa04611	Platelet activation	21/570	126/8546	8.00989e-05	0.00443214	0.00368174	5594/10000/7094/1278/2977/113/2770/387/196883/10627/4846/4659/7408/9475/5590/107/6093/5321/3690/1277/1281	21	KEGG	S
hsa04933	AGE-RAGE signaling pathway in diabetic complications	18/570	101/8546	0.000105977	0.00502633	0.00417533	5594/10000/2335/1278/4088/3576/7056/5579/595/1958/7048/3725/4846/5590/51196/1019/1277/1281	18	KEGG	S
hsa04360	Axon guidance	26/570	184/8546	0.000206349	0.00712461	0.00591835	91584/5594/7223/8633/1946/57556/55740/137970/6092/8482/818/2770/387/5364/5365/2050/10627/2242/6259/9475/5590/8440/6093/91653/2043/658	26	KEGG	S
hsa04261	Adrenergic signaling in cardiomyocytes	23/570	154/8546	0.000208268	0.00712461	0.00591835	5594/6262/10000/785/476/492/6543/818/5521/113/2770/491/196883/7171/64764/10411/59283/153/4635/107/5525/6324/468	23	KEGG	S
hsa04024	cAMP signaling pathway	30/570	226/8546	0.000214597	0.00712461	0.00591835	5594/6262/10000/3350/5142/84152/476/492/2892/818/113/2770/491/64399/387/4792/196883/3725/5338/64764/10411/4659/10257/9475/153/107/6093/1395/51196/7434	30	KEGG	S
hsa04022	cGMP-PKG signaling pathway	24/570	166/8546	0.000252933	0.00763398	0.00634148	5594/10000/476/492/6543/2977/150/113/2770/491/387/196883/1910/64764/4846/10105/4659/7408/9475/153/107/6093/468/5138	24	KEGG	S
hsa04151	PI3K-Akt signaling pathway	42/570	362/8546	0.00027731	0.00767224	0.00637326	5594/1975/10000/1946/3912/2321/2335/6446/1293/1278/3908/374/59345/5521/595/3910/3164/3679/4170/54541/3678/64764/4846/10161/3566/2065/5586/2791/5525/1299/3326/5106/468/7057/3690/3693/1019/2787/1298/1277/3481/63923	42	KEGG	S
hsa04520	Adherens junction	16/570	93/8546	0.000384162	0.00981089	0.00814982	5594/8936/81/4088/387/7082/10163/7048/1003/6934/8826/10627/9475/4008/6093/6885	16	KEGG	S
hsa05130	Pathogenic Escherichia coli infection	27/570	203/8546	0.000425286	0.0100853	0.00837781	203068/5594/8936/3576/382/4645/137075/387/4792/7082/10163/3725/4641/9071/8743/10095/9475/355/8440/9074/54205/6093/4643/5010/6188/9267/6885	27	KEGG	S
hsa05220	Chronic myeloid leukemia	14/570	77/8546	0.000492509	0.0109009	0.00905526	5594/10000/4616/4088/1647/595/4792/25759/7048/867/2122/6464/1870/1019	14	KEGG	S
hsa04974	Protein digestion and absorption	17/570	105/8546	0.000533044	0.0110607	0.00918799	1293/1278/54407/476/6543/5547/50509/6520/1294/1299/1298/1302/1277/1303/1281/1290/1306	17	KEGG	S
hsa04921	Oxytocin signaling pathway	22/570	155/8546	0.000585948	0.0114432	0.00950578	5594/6262/785/2977/818/113/2770/5579/595/387/196883/3725/4846/4659/9475/59283/107/6093/5321/3765/29904/6263	22	KEGG	S
hsa04713	Circadian entrainment	16/570	97/8546	0.000624103	0.0115112	0.00956228	5594/8913/6262/59345/2977/2892/818/113/2770/5579/196883/107/2791/3765/2787/6263	16	KEGG	S
hsa04072	Phospholipase D signaling pathway	21/570	149/8546	0.00085087	0.0148678	0.0123506	5594/10000/3576/382/55326/552/2913/113/1608/2185/2914/387/196883/25759/5338/10411/6464/10161/107/5321/9267	21	KEGG	S
hsa05163	Human cytomegalovirus infection	28/570	226/8546	0.00104955	0.0174225	0.0144727	5594/10000/567/3576/59345/113/2185/2770/5579/595/387/4792/196883/64764/6667/9475/1870/355/637/107/2791/54205/2923/6093/468/3690/1019/2787	28	KEGG	S
hsa04934	Cushing syndrome	21/570	155/8546	0.00142168	0.0224761	0.0186707	57552/5594/8913/818/113/2770/595/949/3164/196883/6934/64764/6667/4297/1870/107/9101/468/8085/1395/1019	21	KEGG	S
hsa05412	Arrhythmogenic right ventricular cardiomyopathy	14/570	86/8546	0.0015288	0.023071	0.0191649	88/6262/3908/785/6543/3679/1832/3678/6934/6645/59283/3690/1829/3693	14	KEGG	S
hsa04724	Glutamatergic synapse	17/570	116/8546	0.00167814	0.0242236	0.0201223	5594/54407/59345/57030/2892/2913/113/2914/2770/5579/196883/5338/107/2791/5321/2901/2787	17	KEGG	S
hsa05205	Proteoglycans in cancer	25/570	204/8546	0.00222372	0.0307614	0.0255532	5594/1975/10000/2335/1278/818/5579/595/387/3678/867/8826/4659/2065/9475/355/967/6093/7057/3690/3693/51196/1277/3481/1655	25	KEGG	S
R-HSA-9006936	Signaling by TGFB family members	30/747	124/11009	5.75162e-10	7.6324e-07	7.05936e-07	MAPK1/INHBA/LTBP2/BMP2/COL1A2/FBN1/TGFBR3/SMAD3/SKIL/TRIM33/PMEPA1/WWTR1/LTBP1/RHOA/TGFBR2/LTBP3/JUNB/ZFYVE16/CBL/SMAD6/SP1/PRKCZ/ACVR1C/SMAD7/PARP1/ITGB3/ITGB5/TGIF2/BMPR1B/INHA	30	ReactomePA	S
R-HSA-1474244	Extracellular matrix organization	48/747	300/11009	1.83053e-08	1.21456e-05	1.12337e-05	SPARC/LAMB1/FN1/NID1/LTBP2/FMOD/BMP2/ADAMTS1/COL6A3/FBLN2/COL1A2/FBN1/LAMA2/PECAM1/ACAN/ADAMTS9/EMILIN2/ADAMTS14/CD47/ADAMTS8/COL5A3/VCAN/LTBP1/LAMA4/ITGA7/SERPINH1/HTRA1/LTBP3/ADAM15/ITGA5/EFEMP2/COL7A1/PLOD3/COL9A3/THBS1/ITGB3/ITGB5/COL9A2/COL11A2/FBLN1/PCOLCE/COL1A1/COL12A1/FBLN5/COL3A1/COL5A2/COL15A1/TNN	48	ReactomePA	S
R-HSA-170834	Signaling by TGF-beta Receptor Complex	23/747	94/11009	4.71568e-08	2.0859e-05	1.92929e-05	MAPK1/LTBP2/COL1A2/FBN1/TGFBR3/SMAD3/SKIL/TRIM33/PMEPA1/WWTR1/LTBP1/RHOA/TGFBR2/LTBP3/JUNB/CBL/SP1/PRKCZ/SMAD7/PARP1/ITGB3/ITGB5/TGIF2	23	ReactomePA	S
R-HSA-3000178	ECM proteoglycans	20/747	76/11009	9.68261e-08	3.21221e-05	2.97103e-05	SPARC/LAMB1/FN1/FMOD/COL6A3/COL1A2/LAMA2/ACAN/COL5A3/VCAN/LAMA4/ITGA7/COL9A3/ITGB3/ITGB5/COL9A2/COL1A1/COL3A1/COL5A2/TNN	20	ReactomePA	S
R-HSA-2129379	Molecules associated with elastic fibres	13/747	37/11009	4.51756e-07	0.000119896	0.000110894	FN1/LTBP2/BMP2/FBLN2/FBN1/EMILIN2/LTBP1/LTBP3/EFEMP2/ITGB3/ITGB5/FBLN1/FBLN5	13	ReactomePA	S
R-HSA-1566948	Elastic fibre formation	14/747	44/11009	6.58936e-07	0.000145735	0.000134793	FN1/LTBP2/BMP2/FBLN2/FBN1/EMILIN2/LTBP1/LTBP3/ITGA5/EFEMP2/ITGB3/ITGB5/FBLN1/FBLN5	14	ReactomePA	S
R-HSA-9013106	RHOC GTPase cycle	17/747	74/11009	6.7087e-06	0.00108139	0.0010002	STOM/FMNL2/DLC1/STARD13/RHOA/PREX1/ARHGEF40/IQGAP1/TJP2/RTKN/VAMP3/LMAN1/ROCK2/VANGL1/PKN2/ABCD3/ROCK1	17	ReactomePA	S
R-HSA-76002	Platelet activation, signaling and aggregation	38/747	263/11009	7.15667e-06	0.00108139	0.0010002	ACTN2/MAPK1/SPARC/TRPC7/CD9/FN1/SRGN/ACTN4/TLN1/COL1A2/PECAM1/MMRN1/PCDH7/GNB4/MGLL/ADRA2A/ABHD6/DGKG/GNAI1/PRKCB/RHOA/RAPGEF3/SHC1/CD109/TF/ABCC4/PRKCZ/CD63/GNG11/CLEC3B/TMX3/PLA2G4A/THBS1/ITGB3/GNG5/COL1A1/ISLR/IGF2	38	ReactomePA	S
R-HSA-1650814	Collagen biosynthesis and modifying enzymes	16/747	67/11009	7.3342e-06	0.00108139	0.0010002	COL6A3/COL1A2/ADAMTS14/COL5A3/SERPINH1/COL7A1/PLOD3/COL9A3/COL9A2/COL11A2/PCOLCE/COL1A1/COL12A1/COL3A1/COL5A2/COL15A1	16	ReactomePA	S
R-HSA-216083	Integrin cell surface interactions	18/747	85/11009	1.21961e-05	0.00161843	0.00149691	FN1/COL6A3/COL1A2/FBN1/PECAM1/CD47/COL5A3/ITGA7/ITGA5/COL7A1/COL9A3/THBS1/ITGB3/ITGB5/COL9A2/COL1A1/COL3A1/COL5A2	18	ReactomePA	S
R-HSA-8874081	MET activates PTK2 signaling	10/747	30/11009	1.6816e-05	0.00187523	0.00173444	LAMB1/FN1/COL1A2/LAMA2/COL5A3/LAMA4/COL11A2/COL1A1/COL3A1/COL5A2	10	ReactomePA	S
R-HSA-6806834	Signaling by MET	17/747	79/11009	1.69577e-05	0.00187523	0.00173444	LAMB1/FN1/COL1A2/LAMA2/ARF6/COL5A3/LAMA4/TNS3/CBL/SHC1/SH3KBP1/PTPN2/USP8/COL11A2/COL1A1/COL3A1/COL5A2	17	ReactomePA	S
R-HSA-8948216	Collagen chain trimerization	12/747	44/11009	2.43704e-05	0.00248765	0.00230088	COL6A3/COL1A2/COL5A3/COL7A1/COL9A3/COL9A2/COL11A2/COL1A1/COL12A1/COL3A1/COL5A2/COL15A1	12	ReactomePA	S
R-HSA-3000170	Syndecan interactions	9/747	27/11009	4.47861e-05	0.00424508	0.00392636	FN1/COL1A2/COL5A3/THBS1/ITGB3/ITGB5/COL1A1/COL3A1/COL5A2	9	ReactomePA	S
R-HSA-2173789	TGF-beta receptor signaling activates SMADs	12/747	47/11009	4.99962e-05	0.004423	0.00409092	LTBP2/FBN1/TGFBR3/SMAD3/PMEPA1/LTBP1/TGFBR2/LTBP3/CBL/SMAD7/ITGB3/ITGB5	12	ReactomePA	S
R-HSA-8875878	MET promotes cell motility	11/747	41/11009	6.26986e-05	0.00520007	0.00480964	LAMB1/FN1/COL1A2/LAMA2/COL5A3/LAMA4/TNS3/COL11A2/COL1A1/COL3A1/COL5A2	11	ReactomePA	S
R-HSA-3000171	Non-integrin membrane-ECM interactions	13/747	59/11009	0.000127542	0.00995578	0.0092083	LAMB1/FN1/COL1A2/LAMA2/COL5A3/LAMA4/THBS1/ITGB3/ITGB5/COL11A2/COL1A1/COL3A1/COL5A2	13	ReactomePA	S
R-HSA-1474228	Degradation of the extracellular matrix	22/747	140/11009	0.00017774	0.012741	0.0117844	LAMB1/FN1/NID1/ADAMTS1/COL6A3/COL1A2/FBN1/ACAN/ADAMTS9/ADAMTS8/COL5A3/HTRA1/ADAM15/COL7A1/COL9A3/COL9A2/COL11A2/COL1A1/COL12A1/COL3A1/COL5A2/COL15A1	22	ReactomePA	S
R-HSA-2022090	Assembly of collagen fibrils and other multimeric structures	13/747	61/11009	0.000182426	0.012741	0.0117844	COL6A3/COL1A2/COL5A3/COL7A1/COL9A3/COL9A2/COL11A2/PCOLCE/COL1A1/COL12A1/COL3A1/COL5A2/COL15A1	13	ReactomePA	S
R-HSA-2559585	Oncogene Induced Senescence	9/747	33/11009	0.000254899	0.0162536	0.0150333	MAPK1/ETS2/AGO4/ID1/ETS1/SP1/E2F2/ERF/CDK4	9	ReactomePA	S
R-HSA-76005	Response to elevated platelet cytosolic Ca2+	21/747	134/11009	0.000257217	0.0162536	0.0150333	ACTN2/SPARC/CD9/FN1/SRGN/ACTN4/TLN1/PECAM1/MMRN1/PCDH7/PRKCB/CD109/TF/ABCC4/CD63/CLEC3B/TMX3/THBS1/ITGB3/ISLR/IGF2	21	ReactomePA	S
R-HSA-1474290	Collagen formation	16/747	90/11009	0.000323166	0.0194928	0.0180293	COL6A3/COL1A2/ADAMTS14/COL5A3/SERPINH1/COL7A1/PLOD3/COL9A3/COL9A2/COL11A2/PCOLCE/COL1A1/COL12A1/COL3A1/COL5A2/COL15A1	16	ReactomePA	S
R-HSA-373755	Semaphorin interactions	13/747	65/11009	0.000354734	0.0204666	0.0189299	PLXNA4/PLXND1/SEMA6A/TLN1/SEMA7A/RHOA/PLXNB1/PLXNB3/MYL12A/FES/ROCK2/ROCK1/HSP90AB1	13	ReactomePA	S
R-HSA-114608	Platelet degranulation	20/747	129/11009	0.000413325	0.0228534	0.0211376	ACTN2/SPARC/CD9/FN1/SRGN/ACTN4/TLN1/PECAM1/MMRN1/PCDH7/CD109/TF/ABCC4/CD63/CLEC3B/TMX3/THBS1/ITGB3/ISLR/IGF2	20	ReactomePA	S
R-HSA-2173793	Transcriptional activity of SMAD2/SMAD3:SMAD4 heterotrimer	11/747	51/11009	0.000506948	0.0269088	0.0248885	MAPK1/COL1A2/SMAD3/SKIL/TRIM33/WWTR1/JUNB/SP1/SMAD7/PARP1/TGIF2	11	ReactomePA	S
R-HSA-9012999	RHO GTPase cycle	49/747	449/11009	0.000610365	0.0304193	0.0281354	WASF1/PTPN13/PLXND1/CCDC88A/STOM/RHOBTB1/DOCK4/FMNL2/PCDH7/ITSN1/DLC1/STARD13/PTK2B/CDC42EP1/RHOA/PREX1/DOCK6/WASF2/PLXNB1/ARHGEF40/CKB/TPM4/ARHGAP31/DSP/TOR1AIP1/PLD2/KTN1/IQGAP1/UACA/TJP2/RTKN/VAMP3/LMAN1/PICALM/ROCK2/STARD8/MTR/VANGL1/PKN2/NCK2/TWF1/ABCD3/ROCK1/VRK2/HSP90AB1/RND2/RHPN1/DSG2/NOXA1	49	ReactomePA	S
R-HSA-1502540	Signaling by Activin	6/747	17/11009	0.00061893	0.0304193	0.0281354	MAPK1/INHBA/TGFBR3/SMAD3/ACVR1C/INHA	6	ReactomePA	S
R-HSA-2173795	Downregulation of SMAD2/3:SMAD4 transcriptional activity	8/747	30/11009	0.000662794	0.0314117	0.0290533	MAPK1/SMAD3/SKIL/TRIM33/WWTR1/SMAD7/PARP1/TGIF2	8	ReactomePA	S
R-HSA-9634597	GPER1 signaling	10/747	45/11009	0.000705363	0.0322764	0.0298531	FN1/GNB4/ADCY7/GNAI1/ADCY4/ITGA5/SHC1/ADCY1/GNG11/GNG5	10	ReactomePA	S
R-HSA-9013026	RHOB GTPase cycle	13/747	70/11009	0.000749159	0.0331378	0.0306498	STOM/PCDH7/DLC1/STARD13/PREX1/TJP2/RTKN/VAMP3/ROCK2/STARD8/VANGL1/PKN2/ROCK1	13	ReactomePA	S
R-HSA-201451	Signaling by BMP	8/747	31/11009	0.000840935	0.0359974	0.0332947	INHBA/BMP2/TGFBR3/ZFYVE16/SMAD6/SMAD7/BMPR1B/INHA	8	ReactomePA	S
R-HSA-8980692	RHOA GTPase cycle	21/747	147/11009	0.000910146	0.0377426	0.0349089	STOM/PCDH7/DLC1/STARD13/RHOA/PREX1/ARHGEF40/ARHGAP31/KTN1/IQGAP1/TJP2/RTKN/VAMP3/LMAN1/ROCK2/STARD8/VANGL1/PKN2/ABCD3/ROCK1/RHPN1	21	ReactomePA	S
R-HSA-1442490	Collagen degradation	12/747	64/11009	0.00108451	0.0436105	0.0403362	COL6A3/COL1A2/COL5A3/COL7A1/COL9A3/COL9A2/COL11A2/COL1A1/COL12A1/COL3A1/COL5A2/COL15A1	12	ReactomePA	S
