## Supplementary Table 8 for "Competing Programs Shape Cortical Sensorimotor-Association Axis Development"

### Sheet: Sheet 1
ID	Description	GeneRatio	BgRatio	pvalue	p.adjust	qvalue	geneID	Count	Term_type	Type
GO:0010975	regulation of neuron projection development	76/1283	453/18870	1.72485e-13	9.37453e-10	8.21571e-10	ZNF804A/PTPRO/SEMA6D/NSMF/ROBO1/ARF6/CUX2/NRCAM/SPOCK1/PAX6/POU3F2/INPP5F/RAB29/TOX/ATP8A2/TENM3/RGMA/CNTN2/AVIL/FYN/FZD4/ITGA3/MAGI2/PRKD1/KAT2B/RTN4/DPYSL5/TUBB2B/STMN2/DPYSL3/VIM/CNR1/EFNB2/PLXNA4/PLXNC1/IGF1R/EFNB3/MAP6/FEZF2/CXCL12/SEMA4D/EHD1/NTNG1/ADGRB3/KIAA0319/EZH2/RTN4RL2/RTN4RL1/DAB2/LRP8/NEDD4L/ZFYVE27/RTN4R/PDLIM5/PARP6/WNT7A/PTPN9/KNDC1/PLXNB1/ALK/VLDLR/SS18L1/LRIG2/STK24/MARK2/NCKIPSD/RND2/TBR1/SEZ6/SEMA5A/PLXNA1/SEMA4A/PAK1/VEGFA/ZNF365/DGKG	76	GO	Af
GO:0050808	synapse organization	75/1283	483/18870	1.27525e-11	3.46549e-08	3.03711e-08	ZNF804A/PTPRO/CDH10/GRIA1/LARGE1/SYNDIG1/ST8SIA2/ARF6/SLITRK3/CUX2/NRCAM/SDK2/C1QL3/SNCB/NRP2/CBLN2/RAB29/APP/LRRTM3/SDK1/PCDH17/CNTN2/LRRTM1/CDH8/FYN/ITGA3/ELFN1/ERC2/EZR/GAP43/PCDH8/PLXNA4/PLXNC1/IGF1R/DNER/EFNB3/KIRREL3/CDH9/PFN2/CACNB3/FARP1/SEMA4D/DRD2/NTNG1/ADGRB3/NEURL1/LRP8/ZC4H2/PDLIM5/GRM5/CDC42/SDCBP/SPTB/WNT7A/LHFPL4/PLXNB1/DMPK/ITGB1/DRP2/MTMR2/CPNE6/SEZ6/PTPRT/SYBU/CLSTN1/ZDHHC2/SYN1/ADGRL1/CACNB2/CACNB1/SEMA4A/ZNF365/CAP2/VSTM5/FILIP1	75	GO	Af
GO:0050804	modulation of chemical synaptic transmission	75/1283	489/18870	2.33694e-11	3.50801e-08	3.07437e-08	PLCL1/VGF/LAMA2/CPLX2/GRIA1/NSMF/SYT4/NCDN/LARGE1/CUX2/CNTN4/SERPINE2/CBLN2/GRIK2/APP/TACR1/PCDH17/CNTN2/LRRTM1/HTR1B/SYT1/CACNA1A/FYN/PACSIN2/IGSF11/HTR2A/CNTNAP4/ERC2/MAPK3/MAPK9/RTN4/TUBB2B/CNR1/CACNG4/PCDH8/GRIK1/HMGCR/EFNB3/CELF4/PFN2/KIT/KCTD13/DRD2/NTNG1/PRKAR2B/NEURL1/CACNG3/PTPRA/LRP8/CALB2/GRM5/SNCAIP/GRM1/WNT7A/UCN/DMPK/NPY5R/ITGB1/MTMR2/GRM7/JPH4/SYBU/SV2B/CLSTN1/TPRG1L/CACNG8/ZDHHC2/PLK2/SYN1/ATF4/STX1A/RIMS2/DYSF/RGS14/ACE	75	GO	Af
GO:0099177	regulation of trans-synaptic signaling	75/1283	490/18870	2.58179e-11	3.50801e-08	3.07437e-08	PLCL1/VGF/LAMA2/CPLX2/GRIA1/NSMF/SYT4/NCDN/LARGE1/CUX2/CNTN4/SERPINE2/CBLN2/GRIK2/APP/TACR1/PCDH17/CNTN2/LRRTM1/HTR1B/SYT1/CACNA1A/FYN/PACSIN2/IGSF11/HTR2A/CNTNAP4/ERC2/MAPK3/MAPK9/RTN4/TUBB2B/CNR1/CACNG4/PCDH8/GRIK1/HMGCR/EFNB3/CELF4/PFN2/KIT/KCTD13/DRD2/NTNG1/PRKAR2B/NEURL1/CACNG3/PTPRA/LRP8/CALB2/GRM5/SNCAIP/GRM1/WNT7A/UCN/DMPK/NPY5R/ITGB1/MTMR2/GRM7/JPH4/SYBU/SV2B/CLSTN1/TPRG1L/CACNG8/ZDHHC2/PLK2/SYN1/ATF4/STX1A/RIMS2/DYSF/RGS14/ACE	75	GO	Af
GO:0007411	axon guidance	44/1283	233/18870	5.19451e-10	4.70536e-07	4.12372e-07	LAMA2/NDP/PTPRO/SEMA6D/ROBO1/FZD3/NOTCH2/NRCAM/CNTN4/PAX6/CHL1/NRP2/APP/B3GNT2/CNTN2/LMO4/ALCAM/FYN/ARX/PALLD/EDNRA/DPYSL5/TUBB2B/GAP43/NCAM1/EFNB2/PLXNA4/PLXNC1/EFNB3/FEZF2/KLF7/CXCL12/SEMA4D/ARHGEF40/PLEKHG4B/DSCAML1/EFNA3/PLXNB1/TBR1/SEMA5A/PLXNA1/SEMA4A/ECE1/VEGFA	44	GO	Af
GO:0097485	neuron projection guidance	44/1283	233/18870	5.19451e-10	4.70536e-07	4.12372e-07	LAMA2/NDP/PTPRO/SEMA6D/ROBO1/FZD3/NOTCH2/NRCAM/CNTN4/PAX6/CHL1/NRP2/APP/B3GNT2/CNTN2/LMO4/ALCAM/FYN/ARX/PALLD/EDNRA/DPYSL5/TUBB2B/GAP43/NCAM1/EFNB2/PLXNA4/PLXNC1/EFNB3/FEZF2/KLF7/CXCL12/SEMA4D/ARHGEF40/PLEKHG4B/DSCAML1/EFNA3/PLXNB1/TBR1/SEMA5A/PLXNA1/SEMA4A/ECE1/VEGFA	44	GO	Af
GO:0007409	axonogenesis	67/1283	448/18870	8.22954e-10	6.38965e-07	5.5998e-07	LAMA2/NDP/PTPRO/SEMA6D/ROBO1/FZD3/NOTCH2/SLITRK3/NRCAM/CNTN4/PAX6/CHL1/NRP2/PICALM/POU3F2/APP/ATP8A2/B3GNT2/RGMA/CNTN2/LMO4/ALCAM/FYN/ARX/PALLD/EDNRA/RTN4/DPYSL5/TUBB2B/GAP43/NCAM1/EFNB2/PLXNA4/UCHL1/PLXNC1/IGF1R/CCK/EFNB3/MAP6/FEZF2/KLF7/CXCL12/BCL2/SEMA4D/DRD2/NTNG1/KIAA0319/ZFYVE27/NDN/RTN4R/ARHGEF40/PLEKHG4B/DSCAML1/EFNA3/WNT7A/PLXNB1/ITGB1/MARK2/RND2/TBCE/TBR1/SEMA5A/PLXNA1/SEMA4A/ECE1/PAK1/VEGFA	67	GO	Af
GO:0001764	neuron migration	35/1283	177/18870	8.77766e-09	5.36064e-06	4.69799e-06	DCX/NSMF/FZD3/LARGE1/NRCAM/SPOCK1/PAX6/CHL1/NRP2/CNTN2/FYN/SH3RF1/ARX/ITGA3/SOX1/TUBB2B/NR2F2/CCK/DNER/KIRREL3/FEZF2/CXCL12/DRD2/NTNG1/KIAA0319/NDN/STAT3/GPR173/LRIG2/PEX5/MARK2/TYRO3/PLXNA1/VEGFA/FGFR1	35	GO	Af
GO:0051960	regulation of nervous system development	66/1283	466/18870	1.02851e-08	5.36064e-06	4.69799e-06	FGF2/DLX1/NCAN/SEMA6D/SYT4/ROBO1/FZD3/ID4/SYNDIG1/ST8SIA2/SLITRK3/CUX2/SERPINE2/PAX6/CBLN2/MAN2A1/LRRTM3/RGMA/LRRTM1/FZD4/CTNNA1/TG/RTN4/DPYSL5/PLXNA4/PLXNC1/EFNB3/MAP6/FEZF2/KIT/CXCL12/SEMA4D/DRD2/ADGRB3/KIAA0319/EZH2/NEURL1/LRP8/ZFYVE27/RTN4R/GRM5/PARP6/DLL4/LGI4/S100A10/ZPR1/WNT7A/TMEM98/PLXNB1/SS18L1/ANXA2/ITGB1/TSPO/RND2/MTMR2/SEMA5A/CLSTN1/PLXNA1/SEMA4A/VEGFA/ZNF365/IL33/RGS14/ACE/VSTM5/TNFRSF1B	66	GO	Af
GO:0034329	cell junction assembly	64/1283	446/18870	1.03272e-08	5.36064e-06	4.69799e-06	PTPRO/CDH10/GRIA1/LARGE1/SYNDIG1/ST8SIA2/ARF6/SLITRK3/CUX2/NRCAM/SDK2/CAV1/C1QL3/CBLN2/RAB29/APP/LRRTM3/SDK1/PCDH17/LRRTM1/CDH8/CTNNA1/CDH18/NPHP1/GAP43/DNER/EFNB3/KIRREL3/CDH9/ARVCF/ARL2/FARP1/DMTN/BCL2/SEMA4D/DRD2/ADGRB3/PTPRA/SLK/PDLIM5/CDC42/DAPK3/CLASP1/S100A10/SDCBP/PATJ/ARHGAP6/WNT7A/MICALL2/LHFPL4/PLXNB1/STON1/PKP2/ZNF703/JUP/CLSTN1/ZDHHC2/CLDN5/SEMA4A/VEGFA/TBCD/CORO2B/ACE/VSTM5	64	GO	Af
GO:0016049	cell growth	69/1283	497/18870	1.08495e-08	5.36064e-06	4.69799e-06	SEMA6D/SYT4/ST8SIA2/NRCAM/SPOCK1/SERPINE2/SPAG9/GNG4/NRP2/APP/POSTN/RGMA/SYT1/IGFBP5/ALCAM/IGFBP3/MEX3C/PSRC1/VGLL4/EDNRA/MEG3/PPP2R1A/RTN4/PLXNA4/CDKN2D/PPP1R9B/PRMT2/FRZB/CXCL12/SH3BP4/ING4/BCL2/SEMA4D/SOCS2/RACK1/KIAA0319/DAB2/NEDD4L/OGFR/ZFYVE27/NDN/RTN4R/PDLIM5/CDC42/KMT2D/SDCBP/TGFBR1/KLHL22/UCN/PPARA/ITGB1/BTG1/DDX49/TSG101/MLST8/JADE2/ZNF639/RND2/CPNE6/SMARCA2/SEMA5A/CLSTN1/PLXNA1/SH3GL2/RIMS2/SEMA4A/VEGFA/SPHK1/CPNE9	69	GO	Af
GO:0051962	positive regulation of nervous system development	46/1283	290/18870	6.30444e-08	2.85539e-05	2.50242e-05	FGF2/NCAN/ROBO1/FZD3/ID4/SYNDIG1/ST8SIA2/SLITRK3/CUX2/SERPINE2/PAX6/CBLN2/MAN2A1/LRRTM3/LRRTM1/FZD4/PLXNA4/PLXNC1/MAP6/KIT/CXCL12/SEMA4D/DRD2/ADGRB3/NEURL1/LRP8/ZFYVE27/GRM5/PARP6/WNT7A/PLXNB1/SS18L1/ITGB1/TSPO/RND2/SEMA5A/CLSTN1/PLXNA1/SEMA4A/VEGFA/ZNF365/IL33/RGS14/ACE/VSTM5/TNFRSF1B	46	GO	Af
GO:0031623	receptor internalization	27/1283	128/18870	1.08003e-07	4.51535e-05	3.95719e-05	GRIA1/CAV1/PICALM/CNTN2/LRRTM1/HTR1B/MAGI2/EZR/CACNG4/EFNB2/CD36/DRD2/CACNG3/RAMP1/AP2S1/SDCBP/WDR54/ANXA2/ITGB1/LRPAP1/MTMR2/AP2B1/ANKRD13B/CACNG8/NECAB2/VEGFA/GSG1L	27	GO	Af
GO:0030900	forebrain development	57/1283	407/18870	1.53361e-07	5.9537e-05	5.21774e-05	FGF2/DLX1/NEUROD1/GRIA1/DCLK2/ROBO1/ID4/LARGE1/SOX2/PAX6/NRP2/POU3F2/APP/KCNC2/TOX/CNTN2/FYN/ARX/CEP120/SOX1/HTR5A/NEUROG2/RTN4/TUBB2B/CHD5/PLXNA4/PGAP1/NR2F2/IGF1R/PPP1R9B/KIRREL3/NCOA1/FEZF2/CXCL12/ZIC1/DRD2/EZH2/RTN4RL1/LRP8/RTN4R/KCNC1/KCNA3/EZH1/WNT7A/ALK/METTL3/ATF5/PEX5/TYRO3/EIF2B5/TAL2/DPCD/TBR1/SEMA5A/PLXNA1/RAN/SSTR4	57	GO	Af
GO:0007416	synapse assembly	35/1283	200/18870	2.13467e-07	7.73462e-05	6.77851e-05	GRIA1/LARGE1/SYNDIG1/ST8SIA2/ARF6/SLITRK3/CUX2/NRCAM/SDK2/C1QL3/CBLN2/RAB29/APP/LRRTM3/SDK1/PCDH17/LRRTM1/GAP43/DNER/EFNB3/KIRREL3/CDH9/FARP1/SEMA4D/DRD2/ADGRB3/PDLIM5/SDCBP/WNT7A/LHFPL4/PLXNB1/CLSTN1/ZDHHC2/SEMA4A/VSTM5	35	GO	Af
GO:0051051	negative regulation of transport	62/1283	469/18870	3.54434e-07	0.000120397	0.000105514	SYT4/IRS2/ARF6/PID1/SERPINE2/CAV1/PICALM/LRRTM1/HTR1B/MAOB/PACSIN2/HTR2A/FERMT1/PKD2/HRH3/PRKD1/CRH/CNR1/TRH/HMGCR/PFKL/CD36/IRS1/KLF7/PTGER3/DMTN/BCL2/RACK1/DRD2/GRB10/CD200/NEDD4L/RUBCN/WNK1/SDCBP/INSIG1/SREBF1/OAZ2/WDR54/UCN/CYP51A1/NPY5R/ANXA2/OS9/COMMD1/PRKG2/RAB23/TSPO/LRPAP1/MTMR2/SYTL4/GRM7/ANKRD13B/SLN/NECAB2/STXBP6/ATF4/DYSF/PDE8B/LGALS3/ACE/TNFRSF1B	62	GO	Af
GO:0031346	positive regulation of cell projection organization	50/1283	355/18870	7.42517e-07	0.000237387	0.000208043	ZNF804A/FNBP1L/ROBO1/CUX2/GRIP1/TOX/ATP8A2/TENM3/RGMA/AVIL/FYN/FZD4/ITGA3/MAGI2/CEP120/PRKD1/KAT2B/TUBB2B/STMN2/DPYSL3/CNR1/PLXNA4/PLXNC1/IGF1R/MAP6/KIT/CXCL12/SEMA4D/EHD1/EZH2/NEURL1/LRP8/ZFYVE27/PARP6/CDC42/TGFBR1/PLXNB1/TAPT1/ALK/VLDLR/SS18L1/STK24/IFT88/MARK2/ZMYND10/NCKIPSD/RND2/SEMA5A/PLXNA1/VEGFA	50	GO	Af
GO:0008038	neuron recognition	14/1283	45/18870	9.51136e-07	0.00028719	0.00025169	ROBO1/NRCAM/CNTN4/APP/CNTN2/PALLD/RTN4/GAP43/CNR1/EFNB3/FEZF2/NDN/DSCAML1/SEMA5A	14	GO	Af
GO:0050767	regulation of neurogenesis	53/1283	390/18870	1.07072e-06	0.000306281	0.00026842	FGF2/DLX1/NCAN/SEMA6D/SYT4/ROBO1/FZD3/ID4/CUX2/SERPINE2/PAX6/MAN2A1/RGMA/FZD4/CTNNA1/RTN4/DPYSL5/PLXNA4/PLXNC1/EFNB3/MAP6/FEZF2/KIT/CXCL12/SEMA4D/DRD2/KIAA0319/EZH2/NEURL1/LRP8/ZFYVE27/RTN4R/GRM5/PARP6/DLL4/S100A10/WNT7A/TMEM98/PLXNB1/SS18L1/ANXA2/ITGB1/TSPO/RND2/SEMA5A/PLXNA1/SEMA4A/VEGFA/ZNF365/IL33/RGS14/ACE/TNFRSF1B	53	GO	Af
GO:0001558	regulation of cell growth	55/1283	417/18870	1.73243e-06	0.000470788	0.000412592	SEMA6D/SYT4/NRCAM/SPOCK1/SERPINE2/SPAG9/GNG4/RGMA/SYT1/IGFBP5/IGFBP3/PSRC1/VGLL4/MEG3/PPP2R1A/RTN4/PLXNA4/CDKN2D/PPP1R9B/FRZB/CXCL12/SH3BP4/ING4/BCL2/SEMA4D/SOCS2/RACK1/KIAA0319/DAB2/NEDD4L/OGFR/ZFYVE27/RTN4R/CDC42/SDCBP/TGFBR1/KLHL22/UCN/PPARA/BTG1/DDX49/TSG101/MLST8/JADE2/ZNF639/RND2/CPNE6/SMARCA2/SEMA5A/CLSTN1/RIMS2/SEMA4A/VEGFA/SPHK1/CPNE9	55	GO	Af
GO:0022604	regulation of cell morphogenesis	38/1283	247/18870	1.86581e-06	0.000482889	0.000423197	SYT4/CUX2/SPAG9/GRIP1/FGD6/CNTN2/SYT1/AGO4/FYN/FZD4/ITGA7/BCL9L/EZR/PLXNA4/PLXNC1/KIT/ARHGAP18/DMTN/SEMA4D/NTNG1/LRP8/NEDD4L/ARHGAP15/PARP6/DAPK3/PLXNB1/CAMSAP1/SS18L1/MARK2/TPM1/WTIP/CPNE6/PLXNA1/RIMS2/SH3D19/SEMA4A/VEGFA/CPNE9	38	GO	Af
GO:0016358	dendrite development	36/1283	233/18870	3.12095e-06	0.000771017	0.000675708	NDP/NSMF/ARF6/CUX2/PICALM/APP/SDK1/FYN/FZD4/DPYSL5/PPP1R9B/MAP6/FEZF2/KLF7/FARP1/SEMA4D/ADGRB3/KIAA0319/EZH2/NEURL1/LRP8/NEDD4L/PDLIM5/PARP6/CDC42/WNT7A/KNDC1/ALK/VLDLR/SS18L1/ITGB1/SEZ6/KLHL1/GPR37/ZNF365/DGKG	36	GO	Af
GO:0006898	receptor-mediated endocytosis	38/1283	258/18870	5.39202e-06	0.00118099	0.001035	GRIA1/FNBP1L/ARF6/CAV1/PICALM/INPP5F/CNTN2/LRRTM1/HTR1B/MAGI2/DGKD/EZR/CACNG4/EFNB2/CD36/DRD2/CACNG3/DAB2/RAMP1/AP2S1/SDCBP/AP1S1/LDLRAD3/WDR54/CTSL/VLDLR/ANXA2/ITGB1/PI4KB/STON1/LRPAP1/MTMR2/AP2B1/ANKRD13B/CACNG8/NECAB2/VEGFA/GSG1L	38	GO	Af
GO:0048880	sensory system development	52/1283	401/18870	5.41596e-06	0.00118099	0.001035	FGF2/DLX1/PBX1/NDP/NEUROD1/DCX/LARGE1/NOTCH2/SDK2/SOX2/PAX6/NES/FBN2/FGF9/SPRED3/MAN2A1/ATP8A2/SHROOM2/SDK1/SPRED2/TENM3/HIPK2/MEIS2/FZD4/WNT9A/PKNOX1/SOX1/LAMA1/VSTM4/NPHP1/NHS/VIM/THRB/CELF4/BCL2/DRD2/PROM1/DLL4/TGFBR1/PYGO2/WNT7A/STAT3/CC2D2A/CDK20/IFT122/SCAPER/SH3PXD2B/LAMC3/ATF4/SPRY2/VEGFA/TMEM132E	52	GO	Af
GO:0001654	eye development	51/1283	391/18870	5.6321e-06	0.00118099	0.001035	FGF2/DLX1/PBX1/NDP/NEUROD1/DCX/LARGE1/NOTCH2/SDK2/SOX2/PAX6/NES/FBN2/FGF9/SPRED3/MAN2A1/ATP8A2/SHROOM2/SDK1/SPRED2/TENM3/HIPK2/MEIS2/FZD4/WNT9A/PKNOX1/SOX1/LAMA1/VSTM4/NPHP1/NHS/VIM/THRB/CELF4/BCL2/DRD2/PROM1/DLL4/TGFBR1/PYGO2/WNT7A/STAT3/CC2D2A/CDK20/IFT122/SCAPER/SH3PXD2B/LAMC3/ATF4/SPRY2/VEGFA	51	GO	Af
GO:0048588	developmental cell growth	36/1283	239/18870	5.64962e-06	0.00118099	0.001035	SEMA6D/SYT4/ST8SIA2/NRCAM/SPAG9/NRP2/APP/POSTN/RGMA/SYT1/ALCAM/MEX3C/EDNRA/RTN4/PLXNA4/PRMT2/CXCL12/SEMA4D/KIAA0319/NEDD4L/ZFYVE27/NDN/RTN4R/PDLIM5/KMT2D/PPARA/ITGB1/RND2/CPNE6/SEMA5A/PLXNA1/SH3GL2/RIMS2/SEMA4A/VEGFA/CPNE9	36	GO	Af
GO:0002091	negative regulation of receptor internalization	8/1283	17/18870	6.23931e-06	0.00123715	0.00108422	LRRTM1/SDCBP/WDR54/ANXA2/LRPAP1/MTMR2/ANKRD13B/NECAB2	8	GO	Af
GO:0050803	regulation of synapse structure or activity	37/1283	250/18870	6.37355e-06	0.00123715	0.00108422	ZNF804A/PTPRO/SYNDIG1/ST8SIA2/ARF6/SLITRK3/CUX2/NRCAM/C1QL3/NRP2/CBLN2/APP/LRRTM3/LRRTM1/CDH8/FYN/PCDH8/PLXNC1/EFNB3/FARP1/SEMA4D/DRD2/ADGRB3/NEURL1/LRP8/PDLIM5/CDC42/WNT7A/LHFPL4/DMPK/ITGB1/PTPRT/SYBU/CLSTN1/ADGRL1/SEMA4A/VSTM5	37	GO	Af
GO:0030198	extracellular matrix organization	44/1283	321/18870	6.89961e-06	0.00129308	0.00113324	LAMA2/SULF1/NTN4/ADAMTSL3/CSGALNACT1/LARGE1/SULF2/CAV1/COL12A1/APP/POSTN/MMP24/FERMT1/PBXIP1/LAMA1/AXIN2/NPNT/MMP15/MFAP4/RIC8A/COLGALT2/EGFL6/RXFP1/COL15A1/CLASP1/GFOD2/P3H4/TGFBR1/FKBP10/SPINT2/ADAMTS14/LOXL1/ANXA2/ELN/ITGB1/ERCC2/PRDX4/LOXL3/SH3PXD2B/HSD17B12/COLGALT1/HAS3/AEBP1/TNFRSF1B	44	GO	Af
GO:0043062	extracellular structure organization	44/1283	322/18870	7.47812e-06	0.00131851	0.00115553	LAMA2/SULF1/NTN4/ADAMTSL3/CSGALNACT1/LARGE1/SULF2/CAV1/COL12A1/APP/POSTN/MMP24/FERMT1/PBXIP1/LAMA1/AXIN2/NPNT/MMP15/MFAP4/RIC8A/COLGALT2/EGFL6/RXFP1/COL15A1/CLASP1/GFOD2/P3H4/TGFBR1/FKBP10/SPINT2/ADAMTS14/LOXL1/ANXA2/ELN/ITGB1/ERCC2/PRDX4/LOXL3/SH3PXD2B/HSD17B12/COLGALT1/HAS3/AEBP1/TNFRSF1B	44	GO	Af
GO:0150063	visual system development	51/1283	395/18870	7.5205e-06	0.00131851	0.00115553	FGF2/DLX1/PBX1/NDP/NEUROD1/DCX/LARGE1/NOTCH2/SDK2/SOX2/PAX6/NES/FBN2/FGF9/SPRED3/MAN2A1/ATP8A2/SHROOM2/SDK1/SPRED2/TENM3/HIPK2/MEIS2/FZD4/WNT9A/PKNOX1/SOX1/LAMA1/VSTM4/NPHP1/NHS/VIM/THRB/CELF4/BCL2/DRD2/PROM1/DLL4/TGFBR1/PYGO2/WNT7A/STAT3/CC2D2A/CDK20/IFT122/SCAPER/SH3PXD2B/LAMC3/ATF4/SPRY2/VEGFA	51	GO	Af
GO:0021761	limbic system development	23/1283	123/18870	8.05704e-06	0.00133424	0.00116931	DLX1/NEUROD1/DCLK2/ID4/LARGE1/NRP2/POU3F2/HTR5A/IGF1R/PPP1R9B/KIRREL3/NCOA1/FEZF2/ZIC1/DRD2/EZH2/LRP8/EZH1/ALK/EIF2B5/TBR1/PLXNA1/RAN	23	GO	Af
GO:0045229	external encapsulating structure organization	44/1283	323/18870	8.1012e-06	0.00133424	0.00116931	LAMA2/SULF1/NTN4/ADAMTSL3/CSGALNACT1/LARGE1/SULF2/CAV1/COL12A1/APP/POSTN/MMP24/FERMT1/PBXIP1/LAMA1/AXIN2/NPNT/MMP15/MFAP4/RIC8A/COLGALT2/EGFL6/RXFP1/COL15A1/CLASP1/GFOD2/P3H4/TGFBR1/FKBP10/SPINT2/ADAMTS14/LOXL1/ANXA2/ELN/ITGB1/ERCC2/PRDX4/LOXL3/SH3PXD2B/HSD17B12/COLGALT1/HAS3/AEBP1/TNFRSF1B	44	GO	Af
GO:0045806	negative regulation of endocytosis	17/1283	75/18870	8.70501e-06	0.00137056	0.00120114	ARF6/CAV1/PICALM/LRRTM1/PACSIN2/PRKD1/RACK1/RUBCN/SDCBP/WDR54/ANXA2/LRPAP1/MTMR2/ANKRD13B/NECAB2/DYSF/LGALS3	17	GO	Af
GO:0007156	homophilic cell adhesion via plasma membrane adhesion molecules	28/1283	168/18870	8.94105e-06	0.00137056	0.00120114	CDH10/CDHR1/ROBO1/SDK2/CNTN4/PCDH10/SDK1/PCDH17/TENM3/CADM1/CNTN2/CDH8/PALLD/IGSF11/CDH18/DCHS2/CADM3/PCDH8/KIRREL3/CDH9/PCDH19/DSCAML1/ITGB1/PCDHGA5/DSC2/PTPRT/CLSTN1/PCDHA12	28	GO	Af
GO:0050807	regulation of synapse organization	36/1283	244/18870	9.07821e-06	0.00137056	0.00120114	ZNF804A/PTPRO/SYNDIG1/ST8SIA2/ARF6/SLITRK3/CUX2/NRCAM/C1QL3/NRP2/CBLN2/APP/LRRTM3/LRRTM1/CDH8/FYN/PCDH8/PLXNC1/EFNB3/FARP1/SEMA4D/DRD2/ADGRB3/NEURL1/LRP8/PDLIM5/CDC42/WNT7A/LHFPL4/DMPK/ITGB1/PTPRT/CLSTN1/ADGRL1/SEMA4A/VSTM5	36	GO	Af
GO:0016055	Wnt signaling pathway	56/1283	459/18870	1.49573e-05	0.0021971	0.00192551	FGF2/CPE/NDP/PTPRO/SULF1/FZD3/SULF2/DKK3/SOX2/FZD8/CAV1/FGF9/APP/CXXC4/DAAM1/TRPM4/FZD4/ITGA3/MAGI2/FERMT1/WNT9A/PBXIP1/PKD2/AMFR/AXIN2/VGLL4/EDNRA/BCL9L/PPP2R1A/IGFBP2/PTPRU/TMEM132A/APC2/RSPO3/FRZB/SHISA2/RACK1/ANKRD6/DRD2/GRB10/DAB2/CDC42/DAPK3/WNK1/PYGO2/CTNNBIP1/WNT7A/BTRC/MARK2/TCF7/ZNF703/JUP/SEMA5A/SOSTDC1/TMEM237/TLE2	56	GO	Af
GO:0031345	negative regulation of cell projection organization	30/1283	192/18870	1.6132e-05	0.0023073	0.00202209	PTPRO/SEMA6D/ARF6/SPOCK1/INPP5F/RAB29/RGMA/FYN/ITGA3/RTN4/DPYSL5/STMN2/DPYSL3/VIM/EFNB2/EFNB3/PFN2/SEMA4D/KIAA0319/RTN4RL2/RTN4RL1/DAB2/RTN4R/PTPN9/ODF2L/LRIG2/SEMA5A/SPRY2/SEMA4A/ZNF365	30	GO	Af
GO:0198738	cell-cell signaling by wnt	56/1283	461/18870	1.69694e-05	0.00236484	0.00207251	FGF2/CPE/NDP/PTPRO/SULF1/FZD3/SULF2/DKK3/SOX2/FZD8/CAV1/FGF9/APP/CXXC4/DAAM1/TRPM4/FZD4/ITGA3/MAGI2/FERMT1/WNT9A/PBXIP1/PKD2/AMFR/AXIN2/VGLL4/EDNRA/BCL9L/PPP2R1A/IGFBP2/PTPRU/TMEM132A/APC2/RSPO3/FRZB/SHISA2/RACK1/ANKRD6/DRD2/GRB10/DAB2/CDC42/DAPK3/WNK1/PYGO2/CTNNBIP1/WNT7A/BTRC/MARK2/TCF7/ZNF703/JUP/SEMA5A/SOSTDC1/TMEM237/TLE2	56	GO	Af
GO:0023061	signal release	58/1283	484/18870	1.80682e-05	0.0024087	0.00211095	CPE/VGF/ITPR1/CPLX2/NEUROD1/SYT4/CADPS/IRS2/NNAT/TACR1/HTR1B/SYT1/TRPM4/MAOB/FZD4/HTR2A/ERC2/HRH3/PRKD1/CRH/CNR1/TMEM132A/TRH/PFKL/PFN2/IRS1/KLF7/CXCL12/DRD2/GPR27/DAB2/STXBP4/GPR68/C2CD2L/SREBF1/RFX3/SNCAIP/WNT7A/SMAD2/PCSK5/UCN/PRKAR1A/CAPN10/PFKFB2/TSPO/SYTL4/NAPB/SYBU/SV2B/TPRG1L/SYT13/SYN1/STX1A/RIMS2/MCU/DYSF/PDE8B/KCNA5	58	GO	Af
GO:0043010	camera-type eye development	45/1283	344/18870	1.82785e-05	0.0024087	0.00211095	FGF2/DLX1/NDP/NEUROD1/DCX/LARGE1/NOTCH2/SDK2/PAX6/NES/FBN2/SPRED3/MAN2A1/ATP8A2/SHROOM2/SDK1/SPRED2/TENM3/HIPK2/FZD4/WNT9A/PKNOX1/SOX1/LAMA1/VSTM4/NPHP1/NHS/VIM/THRB/CELF4/DRD2/PROM1/DLL4/TGFBR1/PYGO2/WNT7A/STAT3/CC2D2A/CDK20/IFT122/SCAPER/LAMC3/ATF4/SPRY2/VEGFA	45	GO	Af
GO:0050769	positive regulation of neurogenesis	35/1283	242/18870	1.86137e-05	0.0024087	0.00211095	FGF2/NCAN/ROBO1/FZD3/ID4/CUX2/SERPINE2/PAX6/MAN2A1/FZD4/PLXNA4/PLXNC1/MAP6/KIT/CXCL12/SEMA4D/DRD2/NEURL1/LRP8/ZFYVE27/GRM5/PARP6/PLXNB1/SS18L1/ITGB1/TSPO/RND2/SEMA5A/PLXNA1/VEGFA/ZNF365/IL33/RGS14/ACE/TNFRSF1B	35	GO	Af
GO:0007193	adenylate cyclase-inhibiting G protein-coupled receptor signaling pathway	17/1283	80/18870	2.15467e-05	0.00268507	0.00235316	PSAP/GABBR2/NPY1R/HTR1B/HRH3/HTR5A/EDNRA/PDE2A/OPRD1/GNAI1/RIC8A/DRD2/GRM5/GRM1/ADCY7/GRM7/GPR37	17	GO	Af
GO:1903829	positive regulation of protein localization	57/1283	476/18870	2.17375e-05	0.00268507	0.00235316	CEMIP/ITPR1/IRS2/ARF6/ABLIM3/NNAT/RAB29/TRPM4/FYN/ITGA3/CEP120/PRKD1/DPP10/RTN4/EZR/TMEM132A/TRH/PPP1R9B/GNAI1/ZIC1/RACK1/TMEM35A/GPR27/MFF/VPS28/CCT8/PPIA/GPR68/C2CD2L/ZPR1/OAZ2/WNT7A/PTPN9/MICALL2/TRIM8/CEP295/PRKAR1A/CAPN10/DMAP1/LRIG2/PFKFB2/ITGB1/GAS8/TSG101/RBM22/PRKG2/SYTL4/STAC/JUP/SYBU/ZDHHC2/NECAB2/ATP13A2/RAN/MCU/CORO2B/LGALS3	57	GO	Af
GO:0010976	positive regulation of neuron projection development	26/1283	158/18870	2.32207e-05	0.00280106	0.00245481	ZNF804A/CUX2/TOX/ATP8A2/TENM3/RGMA/AVIL/FYN/ITGA3/MAGI2/PRKD1/KAT2B/TUBB2B/STMN2/DPYSL3/CNR1/IGF1R/EHD1/EZH2/LRP8/ALK/VLDLR/STK24/MARK2/NCKIPSD/VEGFA	26	GO	Af
GO:0010977	negative regulation of neuron projection development	24/1283	140/18870	2.37072e-05	0.00280106	0.00245481	PTPRO/SEMA6D/ARF6/SPOCK1/INPP5F/RAB29/RGMA/RTN4/STMN2/DPYSL3/VIM/EFNB2/EFNB3/SEMA4D/KIAA0319/RTN4RL2/RTN4RL1/DAB2/RTN4R/PTPN9/LRIG2/SEMA5A/SEMA4A/ZNF365	24	GO	Af
GO:0071526	semaphorin-plexin signaling pathway	12/1283	44/18870	2.54348e-05	0.00290308	0.00254422	SEMA6D/NRP2/EDNRA/NCAM1/PLXNA4/PLXNC1/SEMA4D/PLXNB1/SEMA5A/PLXNA1/SEMA4A/ECE1	12	GO	Af
GO:0021537	telencephalon development	38/1283	276/18870	2.58318e-05	0.00290308	0.00254422	DLX1/NEUROD1/GRIA1/DCLK2/ROBO1/ID4/LARGE1/PAX6/POU3F2/CNTN2/ARX/CEP120/HTR5A/RTN4/TUBB2B/PLXNA4/IGF1R/PPP1R9B/KIRREL3/NCOA1/FEZF2/CXCL12/ZIC1/DRD2/EZH2/RTN4RL1/LRP8/RTN4R/KCNC1/KCNA3/EZH1/ALK/ATF5/PEX5/EIF2B5/DPCD/TBR1/RAN	38	GO	Af
GO:2001028	positive regulation of endothelial cell chemotaxis	7/1283	15/18870	2.61731e-05	0.00290308	0.00254422	FGF2/PRKD1/SEMA5A/HSPB1/VEGFA/FGFR1/FGF18	7	GO	Af
GO:0007631	feeding behavior	20/1283	106/18870	2.68838e-05	0.00292227	0.00256104	APP/ATP8A2/TACR1/CNTN2/NPY1R/HTR1B/FYN/CNR1/UCHL1/TRH/CCK/OPRD1/DRD2/STAT3/UCN/NPY5R/CFAP20/TBR1/HCRTR2/ACE	20	GO	Af
GO:1990138	neuron projection extension	28/1283	179/18870	2.98925e-05	0.0031856	0.00279182	SEMA6D/SYT4/ST8SIA2/NRCAM/SPAG9/NRP2/POSTN/SYT1/ALCAM/EDNRA/RTN4/PLXNA4/CXCL12/SEMA4D/KIAA0319/NEDD4L/ZFYVE27/NDN/RTN4R/ITGB1/CPNE6/SEMA5A/PLXNA1/SH3GL2/RIMS2/SEMA4A/VEGFA/CPNE9	28	GO	Af
GO:0031103	axon regeneration	13/1283	52/18870	3.26032e-05	0.00340766	0.00298643	INPP5F/RGMA/CTNNA1/GAP43/IGF1R/BCL2/KIAA0319/RTN4RL2/RTN4RL1/RTN4R/LRIG2/STK24/TSPO	13	GO	Af
GO:1990778	protein localization to cell periphery	45/1283	353/18870	3.484e-05	0.00357274	0.0031311	LARGE1/SEC23A/ARF6/PID1/CAV1/EFR3B/C1QL3/GRIP1/PICALM/RAB29/ITGA3/TSPAN33/ANK1/DPP10/EZR/PPP1R9B/CACNB3/GNAI1/EHD1/RACK1/CACNG3/PPIL2/DAB2/ZFYVE27/RAMP1/WNK1/S100A10/OPTN/PTPN9/LHFPL4/TSPAN5/STX8/ITGB1/MAP7/VAMP5/ARL3/PRKG2/PKP2/STAC/JUP/CLSTN1/DPP6/ZDHHC2/CACNB2/LGALS3	45	GO	Af
GO:0090087	regulation of peptide transport	30/1283	200/18870	3.58486e-05	0.0036081	0.00316209	ITPR1/NEUROD1/IRS2/NNAT/TRPM4/PRKD1/CRH/CNR1/TRH/PFKL/IRS1/KLF7/DRD2/GPR27/STXBP4/GPR68/C2CD2L/SREBF1/RFX3/UCN/SLC26A6/PRKAR1A/CAPN10/PFKFB2/SYTL4/SYBU/STX1A/MCU/PDE8B/KCNA5	30	GO	Af
GO:0007413	axonal fasciculation	8/1283	21/18870	4.08482e-05	0.00396446	0.0034744	NRCAM/CNTN4/CNTN2/RTN4/CNR1/FEZF2/NDN/SEMA5A	8	GO	Af
GO:0106030	neuron projection fasciculation	8/1283	21/18870	4.08482e-05	0.00396446	0.0034744	NRCAM/CNTN4/CNTN2/RTN4/CNR1/FEZF2/NDN/SEMA5A	8	GO	Af
GO:0048678	response to axon injury	17/1283	84/18870	4.18908e-05	0.00399432	0.00350057	FGF2/NDP/INPP5F/RGMA/CTNNA1/DPYSL3/GAP43/IGF1R/BCL2/DRD2/KIAA0319/RTN4RL2/RTN4RL1/RTN4R/LRIG2/STK24/TSPO	17	GO	Af
GO:0048732	gland development	53/1283	443/18870	4.28342e-05	0.00401386	0.00351769	FGF2/PBX1/SULF1/NTN4/ROBO1/ID4/SULF2/NOTCH2/DKK3/IRS2/ARF6/SOX2/SERPINE2/CAV1/PAX6/PSAP/MAN2A1/POU3F2/CCKBR/CADM1/HIPK2/LMO4/PRLR/IGFBP5/STAT5B/PKD2/LAMA1/MAPK3/TG/EDNRA/RTN4/CRH/FASN/NCOA1/FRZB/BCL2/SOCS2/DRD2/EZH2/NEURL1/RXFP1/TGFBR1/PYGO2/SMAD2/BTRC/MAD1L1/GPAT4/TSPO/GUCD1/ZNF703/SOSTDC1/PLXNA1/VEGFA	53	GO	Af
GO:1902285	semaphorin-plexin signaling pathway involved in neuron projection guidance	7/1283	16/18870	4.37977e-05	0.00403459	0.00353585	NRP2/EDNRA/PLXNA4/PLXNC1/PLXNB1/PLXNA1/ECE1	7	GO	Af
GO:0021895	cerebral cortex neuron differentiation	9/1283	27/18870	4.61378e-05	0.00417931	0.00366269	DLX1/ID4/TOX/CNTN2/ARX/CHD5/FEZF2/DRD2/PEX5	9	GO	Af
GO:1901888	regulation of cell junction assembly	31/1283	213/18870	4.84018e-05	0.00431252	0.00377943	SYNDIG1/ST8SIA2/ARF6/SLITRK3/CUX2/CAV1/CBLN2/APP/LRRTM3/LRRTM1/NPHP1/EFNB3/FARP1/DMTN/SEMA4D/ADGRB3/PTPRA/SLK/PDLIM5/DAPK3/CLASP1/S100A10/ARHGAP6/WNT7A/LHFPL4/CLSTN1/CLDN5/SEMA4A/VEGFA/ACE/VSTM5	31	GO	Af
GO:0050796	regulation of insulin secretion	26/1283	165/18870	4.99313e-05	0.00437704	0.00383597	ITPR1/NEUROD1/IRS2/NNAT/TRPM4/CNR1/TRH/PFKL/IRS1/KLF7/DRD2/GPR27/STXBP4/GPR68/C2CD2L/SREBF1/RFX3/PRKAR1A/CAPN10/PFKFB2/SYTL4/SYBU/STX1A/MCU/PDE8B/KCNA5	26	GO	Af
GO:0021766	hippocampus development	18/1283	94/18870	5.45701e-05	0.00470776	0.00412581	DLX1/NEUROD1/DCLK2/ID4/LARGE1/HTR5A/IGF1R/PPP1R9B/KIRREL3/NCOA1/FEZF2/ZIC1/EZH2/LRP8/EZH1/ALK/EIF2B5/RAN	18	GO	Af
GO:0090276	regulation of peptide hormone secretion	29/1283	195/18870	5.63218e-05	0.00473087	0.00414607	ITPR1/NEUROD1/IRS2/NNAT/TRPM4/PRKD1/CRH/CNR1/TRH/PFKL/IRS1/KLF7/DRD2/GPR27/STXBP4/GPR68/C2CD2L/SREBF1/RFX3/UCN/PRKAR1A/CAPN10/PFKFB2/SYTL4/SYBU/STX1A/MCU/PDE8B/KCNA5	29	GO	Af
GO:0048638	regulation of developmental growth	42/1283	328/18870	5.65789e-05	0.00473087	0.00414607	FGF2/SEMA6D/SYT4/NRCAM/SPAG9/FGF9/POU3F2/FOSL2/APP/ATP8A2/RGMA/NPY1R/SYT1/ARX/STAT5B/VGLL4/RTN4/EZR/PLXNA4/CXCL12/BCL2/SEMA4D/SOCS2/DRD2/KIAA0319/NEDD4L/ZFYVE27/RTN4R/TGFBR1/STAT3/PPARA/PEX5/GPAT4/RND2/CPNE6/SEMA5A/RIMS2/SEMA4A/ZFPM2/VEGFA/PPARD/CPNE9	42	GO	Af
GO:0045927	positive regulation of growth	35/1283	256/18870	6.12809e-05	0.00504639	0.00442258	FGF2/SYT4/FGF9/RFTN1/POU3F2/ATP8A2/SYT1/ARX/STAT5B/EZR/CXCL12/BCL2/SEMA4D/DRD2/NEDD4L/ZFYVE27/CDC42/SDCBP/TGFBR1/KLHL22/ZPR1/UCN/PEX5/DDX49/MLST8/ZNF639/RND2/CPNE6/SEMA5A/RIMS2/ZFPM2/VEGFA/SPHK1/PPARD/CPNE9	35	GO	Af
GO:0090596	sensory organ morphogenesis	37/1283	277/18870	6.32017e-05	0.00510798	0.00447656	FGF2/NDP/FZD3/LARGE1/NOTCH2/SDK2/PAX6/FBN2/FGF9/MAN2A1/ATP8A2/SHROOM2/SDK1/TENM3/HIPK2/WNT9A/MYO6/SOX1/MAPK3/TTC39C/EDNRA/THRB/TRIOBP/FRZB/ZIC1/BCL2/ANKRD24/PROM1/INSIG1/LRIG3/STAT3/TCAP/TPRN/IFT122/ATF4/SPRY2/VEGFA	37	GO	Af
GO:0051953	negative regulation of amine transport	9/1283	28/18870	6.39085e-05	0.00510798	0.00447656	SYT4/HTR1B/HRH3/CRH/CNR1/TRH/DRD2/NPY5R/GRM7	9	GO	Af
GO:0051966	regulation of synaptic transmission, glutamatergic	16/1283	79/18870	6.92042e-05	0.00539888	0.0047315	SERPINE2/GRIK2/HTR1B/SYT1/HTR2A/CNR1/CACNG4/GRIK1/DRD2/CACNG3/GRM5/GRM1/UCN/GRM7/TPRG1L/CACNG8	16	GO	Af
GO:0032355	response to estradiol	20/1283	113/18870	6.95348e-05	0.00539888	0.0047315	GRIA1/TACR1/POSTN/STAT5B/HTR5A/IGFBP2/NR2F2/IGF1R/PPP1R9B/NCOA1/MMP15/SOCS2/EZH2/GPX4/WNT7A/STAT3/UCN/PENK/ZNF703/ADCYAP1R1	20	GO	Af
GO:0098742	cell-cell adhesion via plasma-membrane adhesion molecules	37/1283	279/18870	7.36418e-05	0.00562812	0.00493241	CDH10/CDHR1/ROBO1/SLITRK3/SDK2/CNTN4/PCDH10/SDK1/PCDH17/TENM3/CADM1/CNTN2/CDH8/MMP24/ALCAM/PALLD/IGSF11/ITGA3/CDH18/DCHS2/CADM3/PCDH8/KIRREL3/CDH9/RIC8A/NTNG1/PCDH19/DSCAML1/WNK1/ITGB1/PCDHGA5/DSC2/PTPRT/CLSTN1/CLDN5/ADGRL1/PCDHA12	37	GO	Af
GO:0002791	regulation of peptide secretion	29/1283	198/18870	7.45584e-05	0.00562812	0.00493241	ITPR1/NEUROD1/IRS2/NNAT/TRPM4/PRKD1/CRH/CNR1/TRH/PFKL/IRS1/KLF7/DRD2/GPR27/STXBP4/GPR68/C2CD2L/SREBF1/RFX3/UCN/PRKAR1A/CAPN10/PFKFB2/SYTL4/SYBU/STX1A/MCU/PDE8B/KCNA5	29	GO	Af
GO:0007015	actin filament organization	54/1283	464/18870	7.6645e-05	0.00570638	0.00500099	ARF6/FHDC1/SHROOM2/TACR1/ARHGAP28/AVIL/IQGAP2/DIAPH3/MYO6/SSH2/MICAL3/SPTAN1/EZR/DPYSL3/TMEFF2/MARCKS/RND3/COTL1/PPP1R9B/ADD1/PFN2/TRIOBP/KCTD13/ARHGAP18/CXCL12/RHOBTB2/DMTN/BCL2/CNN3/MYO1B/SAMD14/CDC42/CLASP1/S100A10/TGFBR1/GAS2L3/SPTB/ARHGAP6/MICALL2/TPM3/ELN/TCAP/GAS2L2/ARPC1A/TPM1/MLST8/RND2/NEBL/SEMA5A/ELMO1/PAK1/CORO2B/SYNPO2/CAP2	54	GO	Af
GO:0030073	insulin secretion	29/1283	199/18870	8.17253e-05	0.00600239	0.00526041	VGF/ITPR1/NEUROD1/IRS2/NNAT/TRPM4/CNR1/TRH/PFKL/IRS1/KLF7/DRD2/GPR27/STXBP4/GPR68/C2CD2L/SREBF1/RFX3/SMAD2/PRKAR1A/CAPN10/PFKFB2/SYTL4/SYBU/STX1A/RIMS2/MCU/PDE8B/KCNA5	29	GO	Af
GO:0008344	adult locomotory behavior	16/1283	81/18870	9.47936e-05	0.00681448	0.00597212	CHL1/INPP5F/APP/CNTN2/HIPK2/UCHL1/TRH/EFNB3/OPRD1/CXCL12/ZIC1/DRD2/LGI4/TBCE/SEZ6/KLHL1	16	GO	Af
GO:0030072	peptide hormone secretion	33/1283	241/18870	9.52899e-05	0.00681448	0.00597212	CPE/VGF/ITPR1/NEUROD1/IRS2/NNAT/TRPM4/PRKD1/CRH/CNR1/TRH/PFKL/IRS1/KLF7/DRD2/GPR27/STXBP4/GPR68/C2CD2L/SREBF1/RFX3/SMAD2/UCN/PRKAR1A/CAPN10/PFKFB2/SYTL4/SYBU/STX1A/RIMS2/MCU/PDE8B/KCNA5	33	GO	Af
GO:0021543	pallium development	28/1283	191/18870	9.68935e-05	0.00683917	0.00599376	DLX1/NEUROD1/GRIA1/DCLK2/ROBO1/ID4/LARGE1/PAX6/POU3F2/ARX/CEP120/HTR5A/RTN4/TUBB2B/IGF1R/PPP1R9B/KIRREL3/NCOA1/FEZF2/ZIC1/EZH2/LRP8/EZH1/ALK/PEX5/EIF2B5/TBR1/RAN	28	GO	Af
GO:0071711	basement membrane organization	10/1283	36/18870	0.000101252	0.00705518	0.00618306	LAMA2/NTN4/LARGE1/CAV1/FERMT1/LAMA1/RIC8A/CLASP1/SPINT2/ITGB1	10	GO	Af
GO:0050773	regulation of dendrite development	18/1283	99/18870	0.000110262	0.0073494	0.00644091	NSMF/ARF6/CUX2/FZD4/DPYSL5/SEMA4D/ADGRB3/KIAA0319/EZH2/LRP8/NEDD4L/PARP6/KNDC1/ALK/VLDLR/SS18L1/SEZ6/DGKG	18	GO	Af
GO:0048681	negative regulation of axon regeneration	6/1283	13/18870	0.000110533	0.0073494	0.00644091	INPP5F/RGMA/KIAA0319/RTN4RL1/RTN4R/LRIG2	6	GO	Af
GO:0031102	neuron projection regeneration	13/1283	58/18870	0.000110622	0.0073494	0.00644091	INPP5F/RGMA/CTNNA1/GAP43/IGF1R/BCL2/KIAA0319/RTN4RL2/RTN4RL1/RTN4R/LRIG2/STK24/TSPO	13	GO	Af
GO:0007611	learning or memory	36/1283	274/18870	0.000110883	0.0073494	0.00644091	GRIA1/SYT4/LARGE1/CUX2/PAX6/AFF2/PICALM/APP/TACR1/CNTN2/MEIS2/FYN/ITGA3/HTR2A/AMFR/KAT2B/CRH/CNR1/HMGCR/PPP1R9B/KIT/RIC8A/DRD2/ADGRB3/PRKAR2B/CRTC1/GRM5/VLDLR/UCN/ITGB1/TBR1/JPH4/PLK2/CLDN5/PDE8B/RGS14	36	GO	Af
GO:0060560	developmental growth involved in morphogenesis	33/1283	244/18870	0.000121154	0.00793343	0.00695274	SEMA6D/SYT4/ST8SIA2/NRCAM/SPAG9/NRP2/APP/POSTN/RGMA/SYT1/ALCAM/MAGI2/EDNRA/RTN4/PLXNA4/CXCL12/SEMA4D/KIAA0319/NEDD4L/ZFYVE27/NDN/RTN4R/ITGB1/RND2/CPNE6/SEMA5A/PLXNA1/SH3GL2/SPRY2/RIMS2/SEMA4A/VEGFA/CPNE9	33	GO	Af
GO:0042755	eating behavior	10/1283	37/18870	0.000130364	0.00832626	0.00729702	ATP8A2/TACR1/CNTN2/UCHL1/TRH/CCK/OPRD1/STAT3/NPY5R/ACE	10	GO	Af
GO:0048261	negative regulation of receptor-mediated endocytosis	10/1283	37/18870	0.000130364	0.00832626	0.00729702	ARF6/PICALM/LRRTM1/SDCBP/WDR54/ANXA2/LRPAP1/MTMR2/ANKRD13B/NECAB2	10	GO	Af
GO:0042391	regulation of membrane potential	51/1283	440/18870	0.000132738	0.00832626	0.00729702	SLC4A4/NDP/GRIA1/CACNA2D1/PPA2/PID1/CUX2/NRCAM/CAV1/GABRA3/GRIK2/APP/KCNC2/TACR1/TRPM4/IGSF11/GJD2/CNR1/GRIK1/CELF4/CD36/CACNB3/HCN4/OPRD1/GLRA2/BCL2/RACK1/DRD2/NEDD4L/CRTC1/NPPA/GRM5/KCNC1/GRM1/WNT7A/PPP2R3C/KCNA4/DMPK/NTSR2/PIP5KL1/KCNN2/DSC2/TSPO/PKP2/MTMR2/JUP/SEZ6/STX1A/RIMS2/CACNB2/KCNA5	51	GO	Af
GO:0050708	regulation of protein secretion	35/1283	266/18870	0.000133281	0.00832626	0.00729702	ITPR1/NEUROD1/SYT4/IRS2/ARF6/NNAT/TRPM4/CNR1/TMEM132A/TRH/HMGCR/PFKL/IRS1/KLF7/DRD2/GPR27/CD200/STXBP4/PPIA/GPR68/C2CD2L/SREBF1/RFX3/CYP51A1/PRKAR1A/CAPN10/PFKFB2/LLGL2/SYTL4/SYBU/ATP13A2/STX1A/MCU/PDE8B/KCNA5	35	GO	Af
GO:0048857	neural nucleus development	14/1283	67/18870	0.00013637	0.00842238	0.00738126	FGF2/LARGE1/FGF9/KCNC2/MAOB/PADI2/ARX/PLP1/DYNLL1/KIRREL3/BCL2/CDC42/KCNC1/SYNGR3	14	GO	Af
GO:0002790	peptide secretion	33/1283	246/18870	0.00014174	0.00865572	0.00758575	CPE/VGF/ITPR1/NEUROD1/IRS2/NNAT/TRPM4/PRKD1/CRH/CNR1/TRH/PFKL/IRS1/KLF7/DRD2/GPR27/STXBP4/GPR68/C2CD2L/SREBF1/RFX3/SMAD2/UCN/PRKAR1A/CAPN10/PFKFB2/SYTL4/SYBU/STX1A/RIMS2/MCU/PDE8B/KCNA5	33	GO	Af
GO:0035767	endothelial cell chemotaxis	9/1283	31/18870	0.000154947	0.00926257	0.00811758	FGF2/PRKD1/EGR3/PLEKHG5/SEMA5A/HSPB1/VEGFA/FGFR1/FGF18	9	GO	Af
GO:0050770	regulation of axonogenesis	24/1283	157/18870	0.000155086	0.00926257	0.00811758	SEMA6D/ROBO1/POU3F2/RGMA/CNTN2/RTN4/PLXNA4/PLXNC1/EFNB3/MAP6/CXCL12/SEMA4D/KIAA0319/ZFYVE27/RTN4R/WNT7A/PLXNB1/MARK2/RND2/SEMA5A/PLXNA1/SEMA4A/PAK1/VEGFA	24	GO	Af
GO:0072659	protein localization to plasma membrane	37/1283	290/18870	0.000164403	0.00960377	0.00841661	LARGE1/SEC23A/ARF6/PID1/EFR3B/GRIP1/PICALM/ITGA3/TSPAN33/ANK1/DPP10/EZR/PPP1R9B/CACNB3/EHD1/RACK1/PPIL2/DAB2/ZFYVE27/RAMP1/WNK1/S100A10/OPTN/PTPN9/TSPAN5/STX8/ITGB1/MAP7/VAMP5/PRKG2/PKP2/STAC/JUP/DPP6/ZDHHC2/CACNB2/LGALS3	37	GO	Af
GO:0035249	synaptic transmission, glutamatergic	19/1283	111/18870	0.000165401	0.00960377	0.00841661	GRIA1/SERPINE2/GRIK2/HTR1B/CDH8/SYT1/HTR2A/CNR1/CACNG4/GRIK1/DRD2/CACNG3/GRM5/GRM1/UCN/NAPB/GRM7/TPRG1L/CACNG8	19	GO	Af
GO:0010720	positive regulation of cell development	51/1283	444/18870	0.0001661	0.00960377	0.00841661	CD46/FGF2/NCAN/CD83/ROBO1/FZD3/ID4/NOTCH2/CUX2/SERPINE2/PAX6/MAN2A1/TOX/ZBTB46/FZD4/STAT5B/PLXNA4/PLXNC1/MAP6/ADD1/EGR3/KIT/CXCL12/BCL2/SEMA4D/DRD2/NEURL1/LRP8/ZFYVE27/GRM5/PARP6/GPR68/CTNNBIP1/RFX3/PPP2R3C/PLXNB1/SS18L1/ITGB1/TSPO/RND2/SMARCA2/SEMA5A/SOX12/PLXNA1/CLDN5/VEGFA/ZNF365/IL33/RGS14/ACE/TNFRSF1B	51	GO	Af
GO:0048813	dendrite morphogenesis	22/1283	139/18870	0.000172357	0.00986061	0.0086417	NSMF/CUX2/PICALM/FYN/FZD4/DPYSL5/MAP6/KLF7/FARP1/SEMA4D/ADGRB3/LRP8/NEDD4L/PDLIM5/PARP6/CDC42/WNT7A/KNDC1/VLDLR/SS18L1/ITGB1/ZNF365	22	GO	Af
GO:1903828	negative regulation of protein localization	30/1283	218/18870	0.000177536	0.0100511	0.00880868	DCLK2/SYT4/ARF6/PID1/PICALM/FERMT1/CTNNA1/HMGCR/PFKL/CD36/IRS1/MAGED1/KLF7/DMTN/DRD2/DAB2/CD200/NEDD4L/WNK1/NSFL1C/INSIG1/SREBF1/TMEM98/CYP51A1/OS9/COMMD1/RAB23/SYTL4/PDE8B/CORO2B	30	GO	Af
GO:0070571	negative regulation of neuron projection regeneration	6/1283	14/18870	0.00018231	0.0101108	0.00886094	INPP5F/RGMA/KIAA0319/RTN4RL1/RTN4R/LRIG2	6	GO	Af
GO:1902287	semaphorin-plexin signaling pathway involved in axon guidance	6/1283	14/18870	0.00018231	0.0101108	0.00886094	EDNRA/PLXNA4/PLXNC1/PLXNB1/PLXNA1/ECE1	6	GO	Af
GO:1904951	positive regulation of establishment of protein localization	40/1283	324/18870	0.000185371	0.0101767	0.00891868	CEMIP/ITPR1/IRS2/ARF6/ABLIM3/NNAT/RAB29/TRPM4/FYN/CEP120/PRKD1/TMEM132A/TRH/ZIC1/RACK1/GPR27/MFF/VPS28/CCT8/PPIA/GPR68/C2CD2L/ZPR1/OAZ2/MICALL2/CEP295/PRKAR1A/CAPN10/DMAP1/PFKFB2/TSG101/RBM22/SYTL4/JUP/SYBU/ZDHHC2/ATP13A2/RAN/MCU/CORO2B	40	GO	Af
GO:0010810	regulation of cell-substrate adhesion	30/1283	220/18870	0.000208871	0.0113522	0.00994887	PTPRO/SPOCK1/POSTN/FZD4/ITGA3/FERMT1/NPNT/ST6GAL1/CD36/TRIOBP/ARL2/DMTN/BCL2/DAB2/PTPRA/EGFL6/SLK/GCNT2/CDC42/DAPK3/CLASP1/S100A10/ARHGAP6/RSU1/PKP2/HSD17B12/JUP/VEGFA/TBCD/CORO2B	30	GO	Af
GO:0015833	peptide transport	34/1283	262/18870	0.000215355	0.0115887	0.0101562	CPE/VGF/ITPR1/NEUROD1/IRS2/NNAT/TRPM4/PRKD1/CRH/CNR1/TRH/PFKL/IRS1/KLF7/DRD2/GPR27/STXBP4/GPR68/C2CD2L/SREBF1/RFX3/SMAD2/UCN/SLC26A6/PRKAR1A/CAPN10/PFKFB2/SYTL4/SYBU/STX1A/RIMS2/MCU/PDE8B/KCNA5	34	GO	Af
GO:0042326	negative regulation of phosphorylation	40/1283	327/18870	0.000225137	0.0119963	0.0105134	PTPRO/PDE4D/IRS2/PID1/CAV1/PAX6/SPAG9/INPP5F/SPRED2/CADM1/IGFBP3/PPP2R1A/DYNLL1/UCHL1/NR2F2/CDKN2D/PKN1/DMTN/SEMA4D/RACK1/DRD2/GRB10/PRKAR2B/NPPA/RUBCN/PPIA/DBNDD1/UBASH3B/NPRL2/PRKAR1A/SH3BP5L/RASIP1/TSG101/PIP5KL1/RASSF2/PTPRT/SH3GL2/SPRY2/HSPB1/RGS14	40	GO	Af
GO:0007626	locomotory behavior	28/1283	201/18870	0.000234004	0.012333	0.0108085	LARGE1/CHL1/INPP5F/APP/CNTN2/LRRTM1/NPY1R/HIPK2/FZD4/CRH/UCHL1/TRH/EFNB3/FEZF2/OPRD1/CXCL12/ZIC1/DRD2/GRM5/LGI4/GRM1/ALK/TBCE/RASD2/PENK/SEZ6/KLHL1/GPR37	28	GO	Af
GO:0051963	regulation of synapse assembly	19/1283	114/18870	0.000236677	0.012333	0.0108085	SYNDIG1/ST8SIA2/ARF6/SLITRK3/CUX2/CBLN2/APP/LRRTM3/LRRTM1/EFNB3/FARP1/SEMA4D/ADGRB3/PDLIM5/WNT7A/LHFPL4/CLSTN1/SEMA4A/VSTM5	19	GO	Af
GO:0050890	cognition	39/1283	317/18870	0.000238264	0.012333	0.0108085	GRIA1/SYT4/LARGE1/CUX2/PAX6/AFF2/CHL1/PICALM/APP/TACR1/CNTN2/MEIS2/FYN/ITGA3/HTR2A/AMFR/HRH3/KAT2B/CRH/CNR1/HMGCR/PPP1R9B/KIT/RIC8A/DRD2/ADGRB3/PRKAR2B/CRTC1/GRM5/VLDLR/UCN/JAKMIP1/ITGB1/TBR1/JPH4/PLK2/CLDN5/PDE8B/RGS14	39	GO	Af
GO:1903531	negative regulation of secretion by cell	23/1283	152/18870	0.000245592	0.0125924	0.0110358	SYT4/HTR1B/MAOB/HRH3/CRH/CNR1/TRH/HMGCR/PFKL/IRS1/KLF7/DRD2/CD200/SREBF1/UCN/CYP51A1/NPY5R/TSPO/SYTL4/GRM7/STXBP6/PDE8B/TNFRSF1B	23	GO	Af
GO:0051048	negative regulation of secretion	25/1283	172/18870	0.000256155	0.012959	0.0113571	SYT4/HTR1B/MAOB/HRH3/CRH/CNR1/TRH/HMGCR/PFKL/IRS1/KLF7/PTGER3/DRD2/CD200/WNK1/SREBF1/UCN/CYP51A1/NPY5R/TSPO/SYTL4/GRM7/STXBP6/PDE8B/TNFRSF1B	25	GO	Af
GO:0097305	response to alcohol	33/1283	254/18870	0.00025914	0.012959	0.0113571	PAX6/KCNC2/TACR1/HTR1B/MAOB/FYN/SH3RF1/CTNNA1/PRKD1/GNG2/CNR1/IGF1R/PPP1R9B/ST6GAL1/GNAI1/GLRA2/DRD2/LRP8/TGFBR1/SREBF1/MAP4K1/CDK4/SMAD2/PPARA/DMAP1/GLB1/ADCY7/TSPO/PENK/JUP/ADCYAP1R1/CLDN5/ACE	33	GO	Af
GO:0051261	protein depolymerization	19/1283	115/18870	0.000265776	0.012959	0.0113571	NES/NAV3/AVIL/TRIM54/MICAL3/SPTAN1/STMN4/STMN2/APC2/PPP1R9B/ADD1/TRIOBP/DMTN/NCKAP5/CLASP1/SPTB/SLN/SEMA5A/SH3GL2	19	GO	Af
GO:0002090	regulation of receptor internalization	13/1283	63/18870	0.00026724	0.012959	0.0113571	LRRTM1/MAGI2/EFNB2/DRD2/SDCBP/WDR54/ANXA2/LRPAP1/MTMR2/ANKRD13B/NECAB2/VEGFA/GSG1L	13	GO	Af
GO:0040014	regulation of multicellular organism growth	13/1283	63/18870	0.00026724	0.012959	0.0113571	POU3F2/FOSL2/APP/ATP8A2/NPY1R/STAT5B/EZR/BCL2/SOCS2/DRD2/STAT3/PEX5/GPAT4	13	GO	Af
GO:0051965	positive regulation of synapse assembly	13/1283	63/18870	0.00026724	0.012959	0.0113571	SYNDIG1/ST8SIA2/SLITRK3/CUX2/CBLN2/LRRTM3/LRRTM1/SEMA4D/ADGRB3/WNT7A/CLSTN1/SEMA4A/VSTM5	13	GO	Af
GO:1901890	positive regulation of cell junction assembly	18/1283	106/18870	0.000269433	0.012959	0.0113571	SYNDIG1/ST8SIA2/SLITRK3/CUX2/CAV1/CBLN2/LRRTM3/LRRTM1/NPHP1/SEMA4D/ADGRB3/S100A10/WNT7A/CLSTN1/CLDN5/SEMA4A/VEGFA/VSTM5	18	GO	Af
GO:1903034	regulation of response to wounding	25/1283	173/18870	0.000280499	0.0133042	0.0116596	FGF2/SERPINE2/CAV1/INPP5F/RGMA/FERMT1/IGF1R/CD36/DMTN/SRSF6/THBD/KIAA0319/RTN4RL1/RTN4R/CLASP1/UBASH3B/STAT3/ENPP4/ANXA2/SH2B3/LRIG2/ITGB1/USF1/STK24/IL33	25	GO	Af
GO:0086069	bundle of His cell to Purkinje myocyte communication	6/1283	15/18870	0.000286402	0.0133042	0.0116596	CACNA2D1/TRPM4/DSC2/PKP2/JUP/KCNA5	6	GO	Af
GO:0099509	regulation of presynaptic cytosolic calcium ion concentration	6/1283	15/18870	0.000286402	0.0133042	0.0116596	HTR1B/ERC2/CNR1/CALB2/SV2B/CACNB2	6	GO	Af
GO:1904936	interneuron migration	6/1283	15/18870	0.000286402	0.0133042	0.0116596	CNTN2/ARX/SOX1/NR2F2/FEZF2/DRD2	6	GO	Af
GO:0010959	regulation of metal ion transport	46/1283	398/18870	0.000295876	0.0136278	0.0119432	CEMIP/PDE4D/CACNA2D1/SERPINE2/CAV1/NKAIN2/KCNC2/FYN/HTR2A/PKD2/JPH1/PRKD1/NKAIN1/DPP10/PLP1/FXYD6/CACNB3/OPRD1/CXCL12/BCL2/DRD2/NEDD4L/NPPA/WNK1/KCNC1/UBASH3B/PLPP4/TSPAN13/UCN/DMPK/COMMD1/ITGB1/KCNN2/TSPO/PKP2/STAC/SLN/JPH4/ADCYAP1R1/DPP6/ATF4/CACNB2/CACNB1/KCNA5/LGALS3/ACE	46	GO	Af
GO:0042886	amide transport	42/1283	354/18870	0.000307377	0.0140386	0.0123032	CPE/VGF/ITPR1/NEUROD1/SYT4/IRS2/PSAP/NNAT/TRPM4/SLC25A13/HRH3/PRKD1/CRH/CNR1/TRH/PFKL/IRS1/KLF7/DRD2/GPR27/STXBP4/GPR68/C2CD2L/SREBF1/RFX3/GRM1/SMAD2/UCN/SLC26A6/PRKAR1A/CAPN10/NPY5R/PFKFB2/ITGB1/SYTL4/GRM7/SYBU/STX1A/RIMS2/MCU/PDE8B/KCNA5	42	GO	Af
GO:0048168	regulation of neuronal synaptic plasticity	12/1283	56/18870	0.00031542	0.0142859	0.0125199	VGF/NSMF/SYT4/NCDN/GRIK2/APP/CNTN2/KIT/DRD2/NEURL1/GRM5/ZDHHC2	12	GO	Af
GO:0030534	adult behavior	22/1283	145/18870	0.000319188	0.0142987	0.0125312	CHL1/INPP5F/APP/SDK1/PCDH17/CNTN2/HIPK2/HTR2A/UCHL1/TRH/EFNB3/OPRD1/CXCL12/ZIC1/DRD2/LGI4/ALK/PPARA/TBCE/SEZ6/KLHL1/MAFG	22	GO	Af
GO:0071692	protein localization to extracellular region	44/1283	377/18870	0.000320964	0.0142987	0.0125312	VGF/ITPR1/NEUROD1/SYT4/SCG2/IRS2/ARF6/FBN2/NNAT/TRPM4/CNR1/TMEM132A/TRH/HMGCR/PFKL/IRS1/KLF7/DRD2/GPR27/CD200/STXBP4/PPIA/GPR68/AP1S1/C2CD2L/SREBF1/RFX3/SMAD2/PCSK5/CYP51A1/PRKAR1A/CAPN10/PFKFB2/LLGL2/TANGO2/SYTL4/SYBU/NBL1/ATP13A2/STX1A/RIMS2/MCU/PDE8B/KCNA5	44	GO	Af
GO:0048639	positive regulation of developmental growth	24/1283	167/18870	0.000399625	0.0176582	0.0154754	FGF2/SYT4/FGF9/POU3F2/ATP8A2/SYT1/ARX/STAT5B/EZR/CXCL12/BCL2/SEMA4D/DRD2/NEDD4L/ZFYVE27/PEX5/RND2/CPNE6/SEMA5A/RIMS2/ZFPM2/VEGFA/PPARD/CPNE9	24	GO	Af
GO:0009100	glycoprotein metabolic process	43/1283	370/18870	0.000408473	0.0179036	0.0156905	MGAT5B/SULF1/CSGALNACT1/LARGE1/SULF2/ST8SIA2/HS3ST5/MAN2A1/GALNT2/B3GNT2/B3GLCT/GALNT14/EXTL1/ST6GAL1/ST8SIA4/NDST3/BCL2/GCNT2/RAMP1/FUT8/RPN1/PCSK6/CTSL/ST3GAL3/MGAT4B/CHST8/PMM1/STT3A/NGLY1/GLB1/TMEM258/SGSH/MAN1B1/AQP11/GCNT4/GPC1/NECAB2/ST8SIA3/HS3ST2/B3GAT2/ST3GAL6/MAN1C1/IL33	43	GO	Af
GO:0090659	walking behavior	9/1283	35/18870	0.000424029	0.0184368	0.0161578	LARGE1/CNTN2/HIPK2/UCHL1/TRH/EFNB3/ZIC1/DRD2/KLHL1	9	GO	Af
GO:0046883	regulation of hormone secretion	32/1283	251/18870	0.000446617	0.0192648	0.0168834	ITPR1/NEUROD1/IRS2/NNAT/TACR1/TRPM4/PRKD1/CRH/CNR1/TRH/PFKL/IRS1/KLF7/DRD2/GPR27/DAB2/STXBP4/GPR68/C2CD2L/SREBF1/RFX3/UCN/PRKAR1A/CAPN10/PFKFB2/TSPO/SYTL4/SYBU/STX1A/MCU/PDE8B/KCNA5	32	GO	Af
GO:0048762	mesenchymal cell differentiation	33/1283	262/18870	0.000456578	0.0195394	0.017124	SEMA6D/PAX6/SPRED3/NRP2/SPRED2/AXIN2/MAPK3/EDNRA/BCL9L/RTN4/NCAM1/FRZB/BCL2/SEMA4D/EZH2/DAB2/GCNT2/CDC42/CLASP1/SDCBP/TGFBR1/IL17RD/SLC39A6/SMAD2/TAPT1/LOXL3/ZNF703/SLC39A10/SEMA5A/OVOL2/SPRY2/SEMA4A/FGFR1	33	GO	Af
GO:0099003	vesicle-mediated transport in synapse	29/1283	220/18870	0.000468304	0.0196903	0.0172563	CPLX2/SYT4/CADPS/SYNDIG1/ARF6/SNCB/PICALM/PCDH17/HTR1B/SYT1/ERC2/EFNB2/PFN2/SYNJ2/AP2S1/PLD2/WNT7A/STON1/NAPB/AP2B1/SV2B/CLSTN1/TPRG1L/SYN1/STX1A/SH3GL2/RIMS2/ATP6V0A1/GSG1L	29	GO	Af
GO:0001765	membrane raft assembly	5/1283	11/18870	0.000470972	0.0196903	0.0172563	CAV1/RFTN1/PACSIN2/S100A10/ANXA2	5	GO	Af
GO:0021892	cerebral cortex GABAergic interneuron differentiation	5/1283	11/18870	0.000470972	0.0196903	0.0172563	DLX1/CNTN2/ARX/FEZF2/DRD2	5	GO	Af
GO:0010001	glial cell differentiation	32/1283	252/18870	0.000479048	0.019875	0.0174182	FGF2/DLX1/LAMA2/NCAN/NDP/ID4/LARGE1/SOX2/SERPINE2/PAX6/POU3F2/APP/CNTN2/MMP24/SOX1/MAPK3/PLP1/VIM/GAP43/NDRG1/DNER/LGI4/STAT3/TMEM98/METTL3/ERCC2/EIF2B5/LAMC3/GPC1/ZNF365/IL33/TNFRSF1B	32	GO	Af
GO:1901653	cellular response to peptide	43/1283	374/18870	0.000512095	0.0210851	0.0184787	GRIA1/CACNA2D1/IRS2/PID1/CAV1/PAX6/APP/SIK2/HDAC9/CACNA1A/FYN/STAT5B/MAPK3/PRKD1/KAT2B/EDNRA/VIM/IGF1R/PPP1R9B/NCOA1/CD36/IRS1/CPEB2/SOCS2/GRB10/PTPRA/GRM5/STXBP4/INSIG1/SREBF1/STAT3/GPR173/PRKAR1A/CHMP5/CAPN10/GRB14/SOS2/USF1/FOXO4/GKAP1/CACNB1/GAB1/SLC27A4	43	GO	Af
GO:0051480	regulation of cytosolic calcium ion concentration	12/1283	59/18870	0.000523551	0.0213947	0.01875	ITPR1/GRIA1/CAV1/HTR1B/ERC2/CNR1/CALB2/GRM5/GRM1/SV2B/CACNB2/HCRTR2	12	GO	Af
GO:0046879	hormone secretion	37/1283	308/18870	0.000538641	0.0218471	0.0191465	CPE/VGF/ITPR1/NEUROD1/IRS2/NNAT/TACR1/TRPM4/FZD4/PRKD1/CRH/CNR1/TRH/PFKL/IRS1/KLF7/DRD2/GPR27/DAB2/STXBP4/GPR68/C2CD2L/SREBF1/RFX3/SMAD2/UCN/PRKAR1A/CAPN10/PFKFB2/TSPO/SYTL4/SYBU/STX1A/RIMS2/MCU/PDE8B/KCNA5	37	GO	Af
GO:0042176	regulation of protein catabolic process	42/1283	364/18870	0.000549671	0.0221293	0.0193938	RNF144A/SERPINE2/CAV1/NELL1/RGMA/FYN/SH3RF1/AXIN2/VGLL4/MAPK9/EZR/TMEM132A/APC2/HMGCR/RACK1/DAB2/NEDD4L/VPS28/DDA1/PITHD1/OAZ2/USP5/CYP51A1/ANXA2/LRIG2/COMMD1/PSME1/BTRC/SNF8/DEDD/KEAP1/AQP11/ZDHHC2/PLK2/ATP13A2/ZER1/SH3D19/RNFT2/RNF41/IL33/RNF19B/TNFRSF1B	42	GO	Af
GO:0030323	respiratory tube development	26/1283	192/18870	0.000596674	0.023845	0.0208974	FGF2/FGF9/MAN2A1/FOSL2/HIPK2/IGFBP5/ITGA3/LAMA1/MAPK3/CRH/THRB/SRSF6/CDC42/RXFP1/NKIRAS1/SREBF1/SMAD2/PCSK5/HIKESHI/LOXL3/LTA4H/SPRY2/ZFPM2/VEGFA/FGF18/ACE	26	GO	Af
GO:0009612	response to mechanical stimulus	28/1283	213/18870	0.000607663	0.0239528	0.0209919	FGF2/LARGE1/SERPINE2/ATP8A2/TACR1/POSTN/MEIS2/FYN/HTR2A/PKD2/TMEM120A/MAPK3/IGFBP2/IGF1R/PDE2A/KIT/CXCL12/DRD2/KIAA0319/NPPA/KCNC1/SCN9A/HABP4/UCN/TCAP/JUP/KCNA5/IL33	28	GO	Af
GO:1903532	positive regulation of secretion by cell	35/1283	288/18870	0.000608185	0.0239528	0.0209919	ITPR1/SYT4/CADPS/IRS2/ARF6/NNAT/TACR1/SYT1/TRPM4/PRKD1/CRH/TMEM132A/TRH/CXCL12/DRD2/GPR27/DAB2/CLASP1/PPIA/S100A10/GPR68/SDCBP/C2CD2L/UCN/PRKAR1A/CAPN10/ANXA2/PFKFB2/TSG101/SNF8/SYTL4/SYBU/ATP13A2/STX1A/MCU	35	GO	Af
GO:1902074	response to salt	42/1283	366/18870	0.00061479	0.0240387	0.0210672	ITPR1/GRIA1/SYT4/LARGE1/ST8SIA2/RGS8/CAV1/CPNE8/SDK1/HTR1B/SYT1/TRPM4/FYN/HTR2A/PKD2/SLC25A13/CRLS1/HRH3/GLDC/EDNRA/CPNE2/CNR1/CACNG4/CPNE4/IGF1R/PPP1R9B/CD36/ADD1/ENTPD6/PANX1/DMTN/DRD2/DAB2/ALPL/KCNC1/CIB2/ADCY7/TSPO/PENK/CPNE6/SYT13/CPNE9	42	GO	Af
GO:0099172	presynapse organization	11/1283	52/18870	0.000624159	0.0242307	0.0212355	ARF6/SLITRK3/CBLN2/APP/LRRTM3/PCDH17/EFNB3/FARP1/SDCBP/WNT7A/CAP2	11	GO	Af
GO:0006491	N-glycan processing	6/1283	17/18870	0.00062935	0.024259	0.0212602	ST8SIA2/MAN2A1/ST8SIA4/FUT8/MGAT4B/ST8SIA3	6	GO	Af
GO:0048167	regulation of synaptic plasticity	28/1283	214/18870	0.000654874	0.0250651	0.0219667	VGF/CPLX2/GRIA1/NSMF/SYT4/NCDN/LARGE1/CNTN4/SERPINE2/GRIK2/APP/CNTN2/LRRTM1/IGSF11/ERC2/HMGCR/KIT/DRD2/NEURL1/CALB2/GRM5/JPH4/ZDHHC2/PLK2/ATF4/RIMS2/RGS14/ACE	28	GO	Af
GO:0048679	regulation of axon regeneration	8/1283	30/18870	0.0006781	0.0257726	0.0225867	INPP5F/RGMA/IGF1R/KIAA0319/RTN4RL1/RTN4R/LRIG2/STK24	8	GO	Af
GO:0009306	protein secretion	42/1283	368/18870	0.000686668	0.0259169	0.0227133	VGF/ITPR1/NEUROD1/SYT4/SCG2/IRS2/ARF6/NNAT/TRPM4/CNR1/TMEM132A/TRH/HMGCR/PFKL/IRS1/KLF7/DRD2/GPR27/CD200/STXBP4/PPIA/GPR68/AP1S1/C2CD2L/SREBF1/RFX3/SMAD2/PCSK5/CYP51A1/PRKAR1A/CAPN10/PFKFB2/LLGL2/TANGO2/SYTL4/SYBU/ATP13A2/STX1A/RIMS2/MCU/PDE8B/KCNA5	42	GO	Af
GO:0048010	vascular endothelial growth factor receptor signaling pathway	12/1283	61/18870	0.000718459	0.0269298	0.0236009	SULF1/ROBO1/FGF9/FYN/FZD4/PRKD1/GRB10/VEGFB/HSPB1/VEGFA/MAPKAPK3/FGF18	12	GO	Af
GO:0035592	establishment of protein localization to extracellular region	42/1283	369/18870	0.000725326	0.027001	0.0236633	VGF/ITPR1/NEUROD1/SYT4/SCG2/IRS2/ARF6/NNAT/TRPM4/CNR1/TMEM132A/TRH/HMGCR/PFKL/IRS1/KLF7/DRD2/GPR27/CD200/STXBP4/PPIA/GPR68/AP1S1/C2CD2L/SREBF1/RFX3/SMAD2/PCSK5/CYP51A1/PRKAR1A/CAPN10/PFKFB2/LLGL2/TANGO2/SYTL4/SYBU/ATP13A2/STX1A/RIMS2/MCU/PDE8B/KCNA5	42	GO	Af
GO:0050806	positive regulation of synaptic transmission	24/1283	174/18870	0.000730427	0.0270059	0.0236676	LAMA2/GRIA1/LARGE1/SERPINE2/GRIK2/APP/TACR1/LRRTM1/SYT1/IGSF11/CACNG4/HMGCR/EFNB3/KCTD13/DRD2/CACNG3/CALB2/CLSTN1/CACNG8/ZDHHC2/PLK2/STX1A/RIMS2/RGS14	24	GO	Af
GO:0098911	regulation of ventricular cardiac muscle cell action potential	5/1283	12/18870	0.000762271	0.0279929	0.0245326	CAV1/TRPM4/DSC2/PKP2/JUP	5	GO	Af
GO:0046847	filopodium assembly	13/1283	70/18870	0.000778261	0.0283883	0.0248791	SPATA13/FNBP1L/ARF6/FGD6/EZR/DPYSL3/GAP43/PPP1R9B/DMTN/NEURL1/CDC42/TGFBR1/VSTM5	13	GO	Af
GO:1903035	negative regulation of response to wounding	16/1283	97/18870	0.000802735	0.0288876	0.0253167	FGF2/SERPINE2/INPP5F/RGMA/THBD/KIAA0319/RTN4RL1/RTN4R/CLASP1/UBASH3B/STAT3/ANXA2/SH2B3/LRIG2/USF1/IL33	16	GO	Af
GO:0048846	axon extension involved in axon guidance	9/1283	38/18870	0.000814022	0.0288876	0.0253167	SEMA6D/NRP2/ALCAM/PLXNA4/CXCL12/SEMA4D/SEMA5A/SEMA4A/VEGFA	9	GO	Af
GO:0086091	regulation of heart rate by cardiac conduction	9/1283	38/18870	0.000814022	0.0288876	0.0253167	CACNA2D1/CAV1/TRPM4/HCN4/DSC2/PKP2/JUP/CACNB2/KCNA5	9	GO	Af
GO:1902284	neuron projection extension involved in neuron projection guidance	9/1283	38/18870	0.000814022	0.0288876	0.0253167	SEMA6D/NRP2/ALCAM/PLXNA4/CXCL12/SEMA4D/SEMA5A/SEMA4A/VEGFA	9	GO	Af
GO:2001026	regulation of endothelial cell chemotaxis	7/1283	24/18870	0.000818526	0.0288876	0.0253167	FGF2/PRKD1/SEMA5A/HSPB1/VEGFA/FGFR1/FGF18	7	GO	Af
GO:0030111	regulation of Wnt signaling pathway	39/1283	338/18870	0.000851089	0.029843	0.026154	FGF2/PTPRO/SULF1/SULF2/DKK3/SOX2/CAV1/FGF9/APP/CXXC4/TRPM4/ITGA3/FERMT1/PBXIP1/AMFR/AXIN2/VGLL4/PPP2R1A/IGFBP2/PTPRU/TMEM132A/APC2/RSPO3/FRZB/SHISA2/RACK1/ANKRD6/GRB10/DAB2/DAPK3/WNK1/CTNNBIP1/BTRC/ZNF703/JUP/SEMA5A/SOSTDC1/TMEM237/TLE2	39	GO	Af
GO:0060070	canonical Wnt signaling pathway	37/1283	316/18870	0.00087143	0.0302336	0.0264963	FGF2/NDP/PTPRO/FZD3/SULF2/DKK3/SOX2/FZD8/CAV1/FGF9/TRPM4/FZD4/FERMT1/WNT9A/AMFR/AXIN2/EDNRA/BCL9L/IGFBP2/PTPRU/APC2/RSPO3/FRZB/ANKRD6/DAB2/DAPK3/WNK1/PYGO2/CTNNBIP1/WNT7A/BTRC/TCF7/ZNF703/JUP/SEMA5A/SOSTDC1/TLE2	37	GO	Af
GO:0043434	response to peptide hormone	47/1283	430/18870	0.000877562	0.0302336	0.0264963	VGF/GRIA1/IRS2/PID1/CAV1/PAX6/SIK2/HDAC9/IGFBP5/KBTBD2/STAT5B/MAPK3/PRKD1/KAT2B/EDNRA/IGF1R/NCOA1/IRS1/CPEB2/CXCL12/GNAI1/SOCS2/SRSF6/GRB10/PTPRA/ALPL/STXBP4/INSIG1/SREBF1/STAT3/GPR173/PPARA/PRKAR1A/CAPN10/GRB14/SOS2/CYC1/USF1/FOXO4/STAT2/EIF2B5/GKAP1/KHK/LTA4H/HADHA/GAB1/SLC27A4	47	GO	Af
GO:0001508	action potential	21/1283	146/18870	0.000885384	0.0302336	0.0264963	NDP/GRIA1/CACNA2D1/NRCAM/CAV1/GRIK2/KCNC2/TACR1/TRPM4/GJD2/CNR1/CD36/CACNB3/HCN4/NEDD4L/KCNN2/DSC2/PKP2/JUP/CACNB2/KCNA5	21	GO	Af
GO:0038083	peptidyl-tyrosine autophosphorylation	6/1283	18/18870	0.00089004	0.0302336	0.0264963	CAV1/MAPK3/IGF1R/ALK/VEGFA/ACE	6	GO	Af
GO:0042339	keratan sulfate metabolic process	6/1283	18/18870	0.00089004	0.0302336	0.0264963	B3GNT2/CHST2/ST3GAL3/GLB1/CHST1/ST3GAL6	6	GO	Af
GO:0043254	regulation of protein-containing complex assembly	46/1283	419/18870	0.000903023	0.030484	0.0267158	SLF1/DNAJC15/ZNF827/ARF6/NAV3/ARHGAP28/LMO4/AVIL/FERMT1/TUBB4A/SLAIN1/PSRC1/SSH2/PRKD1/MAPK9/SPTAN1/STMN2/COTL1/CD36/ADD1/PFN2/TRIOBP/OPRD1/ARL2/ARHGAP18/DMTN/RACK1/CDC42/CLASP1/TICAM1/SPTB/CTNNBIP1/ATF7IP/CAMSAP1/TPPP3/ELN/RASIP1/PEX5/MLST8/NAPB/STXBP6/STX1A/PAK1/VEGFA/TBCD/LGALS3	46	GO	Af
GO:0002088	lens development in camera-type eye	15/1283	89/18870	0.000919416	0.0308458	0.0270329	FGF2/NDP/PAX6/SPRED3/SHROOM2/SPRED2/HIPK2/SOX1/NHS/VIM/TGFBR1/PYGO2/WNT7A/ATF4/SPRY2	15	GO	Af
GO:0099504	synaptic vesicle cycle	26/1283	198/18870	0.000949893	0.0316728	0.0277576	CPLX2/SYT4/CADPS/SYNDIG1/ARF6/SNCB/PICALM/PCDH17/HTR1B/SYT1/ERC2/PFN2/SYNJ2/AP2S1/PLD2/WNT7A/STON1/NAPB/AP2B1/SV2B/TPRG1L/SYN1/STX1A/SH3GL2/RIMS2/ATP6V0A1	26	GO	Af
GO:0030324	lung development	25/1283	188/18870	0.000982204	0.0325505	0.0285268	FGF2/FGF9/MAN2A1/FOSL2/HIPK2/IGFBP5/ITGA3/LAMA1/MAPK3/CRH/THRB/SRSF6/CDC42/RXFP1/NKIRAS1/SREBF1/SMAD2/HIKESHI/LOXL3/LTA4H/SPRY2/ZFPM2/VEGFA/FGF18/ACE	25	GO	Af
GO:0043087	regulation of GTPase activity	36/1283	307/18870	0.000988714	0.0325676	0.0285418	RALGPS1/RGS8/PICALM/FGD6/TBC1D1/PBXIP1/PLXNA4/PLXNC1/APC2/CHN2/GPSM1/CPEB2/ARL2/SH3BP4/SEMA4D/RACK1/EZH2/RTN4R/ARHGAP15/RGL1/LRCH1/WNK1/S100A10/SGSM1/PLXNB1/TBC1D22B/RSU1/RASIP1/ITGB1/SOS2/RASGRP3/PLXNA1/RASGEF1A/SGSM2/RGS9/SLC27A4	36	GO	Af
GO:0009914	hormone transport	37/1283	319/18870	0.00103658	0.0333264	0.0292068	CPE/VGF/ITPR1/NEUROD1/IRS2/NNAT/TACR1/TRPM4/FZD4/PRKD1/CRH/CNR1/TRH/PFKL/IRS1/KLF7/DRD2/GPR27/DAB2/STXBP4/GPR68/C2CD2L/SREBF1/RFX3/SMAD2/UCN/PRKAR1A/CAPN10/PFKFB2/TSPO/SYTL4/SYBU/STX1A/RIMS2/MCU/PDE8B/KCNA5	37	GO	Af
GO:0099054	presynapse assembly	10/1283	47/18870	0.00104119	0.0333264	0.0292068	ARF6/SLITRK3/CBLN2/APP/LRRTM3/PCDH17/EFNB3/FARP1/SDCBP/WNT7A	10	GO	Af
GO:0051222	positive regulation of protein transport	36/1283	308/18870	0.00104828	0.0333264	0.0292068	CEMIP/ITPR1/IRS2/ARF6/ABLIM3/NNAT/RAB29/TRPM4/FYN/PRKD1/TMEM132A/TRH/ZIC1/RACK1/GPR27/MFF/VPS28/PPIA/GPR68/C2CD2L/ZPR1/OAZ2/MICALL2/PRKAR1A/CAPN10/DMAP1/PFKFB2/TSG101/RBM22/SYTL4/JUP/SYBU/ZDHHC2/ATP13A2/RAN/MCU	36	GO	Af
GO:0045936	negative regulation of phosphate metabolic process	42/1283	376/18870	0.00105423	0.0333264	0.0292068	PTPRO/PDE4D/IRS2/PID1/CAV1/PAX6/SPAG9/INPP5F/SPRED2/CADM1/IGFBP3/PPP2R1A/DYNLL1/UCHL1/NR2F2/CDKN2D/PKN1/DMTN/SEMA4D/RACK1/DRD2/GRB10/PRKAR2B/NPPA/RUBCN/PPIA/DBNDD1/UBASH3B/NPRL2/PRKAR1A/SH3BP5L/RASIP1/TSG101/PIP5KL1/TSPO/RASSF2/PTPRT/SH3GL2/SPRY2/HSPB1/LGALS3/RGS14	42	GO	Af
GO:0030308	negative regulation of cell growth	25/1283	189/18870	0.00106061	0.0333264	0.0292068	SEMA6D/SERPINE2/SPAG9/GNG4/RGMA/PSRC1/VGLL4/MEG3/PPP2R1A/RTN4/CDKN2D/PPP1R9B/FRZB/SH3BP4/BCL2/SEMA4D/RACK1/KIAA0319/DAB2/RTN4R/PPARA/BTG1/SMARCA2/SEMA5A/SEMA4A	25	GO	Af
GO:0001919	regulation of receptor recycling	7/1283	25/18870	0.00107075	0.0333264	0.0292068	GRIA1/INPP5F/RAB29/OPTN/CHMP5/ANXA2/ECE1	7	GO	Af
GO:0010842	retina layer formation	7/1283	25/18870	0.00107075	0.0333264	0.0292068	NDP/LARGE1/SDK2/ATP8A2/SDK1/HIPK2/PROM1	7	GO	Af
GO:0090277	positive regulation of peptide hormone secretion	17/1283	109/18870	0.00107241	0.0333264	0.0292068	ITPR1/IRS2/NNAT/TRPM4/PRKD1/CRH/TRH/DRD2/GPR27/GPR68/C2CD2L/UCN/PRKAR1A/CAPN10/PFKFB2/SYBU/MCU	17	GO	Af
GO:0007628	adult walking behavior	8/1283	32/18870	0.0010792	0.0333264	0.0292068	CNTN2/HIPK2/UCHL1/TRH/EFNB3/ZIC1/DRD2/KLHL1	8	GO	Af
GO:0019082	viral protein processing	8/1283	32/18870	0.0010792	0.0333264	0.0292068	MAN2A1/ST6GAL1/FUT8/PRMT1/ST3GAL3/MGAT4B/SPCS1/MAN1B1	8	GO	Af
GO:0070570	regulation of neuron projection regeneration	8/1283	32/18870	0.0010792	0.0333264	0.0292068	INPP5F/RGMA/IGF1R/KIAA0319/RTN4RL1/RTN4R/LRIG2/STK24	8	GO	Af
GO:0010563	negative regulation of phosphorus metabolic process	42/1283	377/18870	0.00111061	0.0341027	0.0298871	PTPRO/PDE4D/IRS2/PID1/CAV1/PAX6/SPAG9/INPP5F/SPRED2/CADM1/IGFBP3/PPP2R1A/DYNLL1/UCHL1/NR2F2/CDKN2D/PKN1/DMTN/SEMA4D/RACK1/DRD2/GRB10/PRKAR2B/NPPA/RUBCN/PPIA/DBNDD1/UBASH3B/NPRL2/PRKAR1A/SH3BP5L/RASIP1/TSG101/PIP5KL1/TSPO/RASSF2/PTPRT/SH3GL2/SPRY2/HSPB1/LGALS3/RGS14	42	GO	Af
GO:0060041	retina development in camera-type eye	22/1283	159/18870	0.00114202	0.0348701	0.0305596	DLX1/NDP/NEUROD1/DCX/LARGE1/SDK2/PAX6/MAN2A1/ATP8A2/SDK1/HIPK2/FZD4/LAMA1/VSTM4/NPHP1/THRB/CELF4/PROM1/DLL4/STAT3/SCAPER/LAMC3	22	GO	Af
GO:1902667	regulation of axon guidance	5/1283	13/18870	0.00116961	0.0355129	0.031123	PTPRO/TUBB2B/FEZF2/TBR1/VEGFA	5	GO	Af
GO:0051047	positive regulation of secretion	36/1283	310/18870	0.00117692	0.0355365	0.0311437	ITPR1/SYT4/CADPS/IRS2/ARF6/NNAT/TACR1/SYT1/TRPM4/PRKD1/CRH/TMEM132A/TRH/CXCL12/DRD2/GPR27/DAB2/CLASP1/PPIA/S100A10/GPR68/SDCBP/C2CD2L/UCN/PRKAR1A/CAPN10/ANXA2/PFKFB2/TSG101/SNF8/SYTL4/SYBU/ATP13A2/STX1A/MCU/SSTR4	36	GO	Af
GO:0050433	regulation of catecholamine secretion	11/1283	56/18870	0.00119878	0.0359966	0.0315469	SYT4/HTR1B/SYT1/HTR2A/HRH3/CRH/CNR1/CXCL12/DRD2/SYT13/STX1A	11	GO	Af
GO:0031589	cell-substrate adhesion	40/1283	356/18870	0.00122601	0.0366119	0.0320862	PTPRO/NTN4/SPOCK1/POSTN/ITGB8/FZD4/ITGA3/FERMT1/ITGA7/ITGA9/NPNT/ST6GAL1/CD36/TRIOBP/ARL2/DMTN/BCL2/DAB2/PTPRA/EGFL6/SLK/GCNT2/CDC42/DAPK3/CLASP1/S100A10/ARHGAP6/MICALL2/RSU1/FREM1/ITGB1/TYRO3/STON1/PKP2/HSD17B12/JUP/VEGFA/TBCD/CORO2B/PPARD	40	GO	Af
GO:0050954	sensory perception of mechanical stimulus	24/1283	181/18870	0.00127744	0.0379394	0.0332495	CEMIP/LARGE1/SERPINE2/FYN/FZD4/HTR2A/MYO6/TMEM120A/THRB/PGAP1/CDKN2D/KIT/TRIOBP/CXCL12/ANKRD24/SCN9A/LHFPL4/UCN/LRIG2/ZNF354A/TPRN/SERPINB6/GRM7/SPRY2	24	GO	Af
GO:0002793	positive regulation of peptide secretion	17/1283	111/18870	0.00131789	0.0387174	0.0339314	ITPR1/IRS2/NNAT/TRPM4/PRKD1/CRH/TRH/DRD2/GPR27/GPR68/C2CD2L/UCN/PRKAR1A/CAPN10/PFKFB2/SYBU/MCU	17	GO	Af
GO:0007229	integrin-mediated signaling pathway	17/1283	111/18870	0.00131789	0.0387174	0.0339314	LAMA2/ERBIN/ITGB8/ITGA3/FERMT1/ITGA7/CTNNA1/ITGA9/LAMA1/PRKD1/PTPRA/NME2/CDC42/FUT8/ITGB1/LOXL3/ADAM11	17	GO	Af
GO:0099174	regulation of presynapse organization	8/1283	33/18870	0.00134071	0.038953	0.0341379	ARF6/SLITRK3/CBLN2/APP/LRRTM3/EFNB3/FARP1/WNT7A	8	GO	Af
GO:1905606	regulation of presynapse assembly	8/1283	33/18870	0.00134071	0.038953	0.0341379	ARF6/SLITRK3/CBLN2/APP/LRRTM3/EFNB3/FARP1/WNT7A	8	GO	Af
GO:0051017	actin filament bundle assembly	22/1283	161/18870	0.00134741	0.038953	0.0341379	FHDC1/TACR1/ARHGAP28/EZR/DPYSL3/TMEFF2/MARCKS/ADD1/PFN2/KCTD13/DMTN/MYO1B/CDC42/CLASP1/S100A10/TGFBR1/ARHGAP6/ELN/TPM1/PAK1/CORO2B/SYNPO2	22	GO	Af
GO:0045471	response to ethanol	18/1283	121/18870	0.0013582	0.0390572	0.0342292	PAX6/KCNC2/TACR1/HTR1B/MAOB/FYN/CNR1/IGF1R/ST6GAL1/GLRA2/DRD2/SREBF1/PPARA/DMAP1/ADCY7/PENK/ADCYAP1R1/CLDN5	18	GO	Af
GO:0002027	regulation of heart rate	16/1283	102/18870	0.00139534	0.0395096	0.0346257	PDE4D/CACNA2D1/CAV1/TRPM4/EDNRA/HCN4/DRD2/NPPA/SREBF1/GCH1/TPM1/DSC2/PKP2/JUP/CACNB2/KCNA5	16	GO	Af
GO:0021510	spinal cord development	16/1283	102/18870	0.00139534	0.0395096	0.0346257	GRIA1/PAX6/LMO4/PKD2/SOX1/ZIC1/LRP8/ZC4H2/DLL4/ZPR1/VLDLR/ERCC2/IFT122/LOXL3/SOX12/VSTM5	16	GO	Af
GO:0034332	adherens junction organization	11/1283	57/18870	0.00139574	0.0395096	0.0346257	KIFC3/CDH10/CDH8/CDH18/EFNB2/CDH9/ADD1/CDC42/ZNF703/VEGFA/TBCD	11	GO	Af
GO:0030100	regulation of endocytosis	34/1283	291/18870	0.00143166	0.0403165	0.0353328	SYT4/ARF6/CAV1/PICALM/LRRTM1/PACSIN2/MAGI2/DGKD/PRKD1/EFNB2/CD36/RACK1/DRD2/DAB2/NEDD4L/VPS28/RUBCN/RAB5B/CDC42/AP2S1/SDCBP/WDR54/ANXA2/TSG101/STON1/LRPAP1/MTMR2/ANKRD13B/NECAB2/DYSF/VEGFA/SPHK1/GSG1L/LGALS3	34	GO	Af
GO:0098815	modulation of excitatory postsynaptic potential	10/1283	49/18870	0.00146014	0.0407333	0.0356981	CUX2/GRIK2/APP/IGSF11/CELF4/WNT7A/DMPK/MTMR2/STX1A/RIMS2	10	GO	Af
GO:0048592	eye morphogenesis	22/1283	162/18870	0.00146145	0.0407333	0.0356981	FGF2/NDP/LARGE1/NOTCH2/SDK2/PAX6/FBN2/MAN2A1/ATP8A2/SHROOM2/SDK1/TENM3/HIPK2/WNT9A/SOX1/THRB/BCL2/PROM1/STAT3/IFT122/ATF4/VEGFA	22	GO	Af
GO:0048568	embryonic organ development	48/1283	453/18870	0.00150261	0.0416668	0.0365162	PBX1/NEUROD1/FZD3/NOTCH2/PAX6/NES/FBN2/FGF9/ATP8A2/HIPK2/PKD2/MYO6/MAPK3/TTC39C/EDNRA/TUBB2B/PLXNA4/NR2F2/NCOA1/KIT/RSPO3/TRIOBP/FRZB/ZIC1/ANKRD24/CDC42/DSCAML1/CLUAP1/TGFBR1/INSIG1/LRIG3/NSDHL/SPINT2/SMAD2/PCSK5/SH2B3/TCAP/CC2D2A/ERCC2/TPRN/CDK20/IFT122/ATF4/OVOL2/SPRY2/ECE1/ZFPM2/VEGFA	48	GO	Af
GO:0007188	adenylate cyclase-modulating G protein-coupled receptor signaling pathway	30/1283	248/18870	0.00154769	0.0426989	0.0374207	PDE4D/PSAP/GABBR2/NPY1R/HTR1B/PTH2R/HRH3/HTR5A/EDNRA/GNG2/CNR1/PDE2A/OPRD1/PTGER3/GNAI1/RIC8A/DRD2/ADGRB3/GRM5/RXFP1/RAMP1/GRM1/PRKAR1A/ADCY7/GRM7/ADCYAP1R1/ADGRL1/RIMS2/GPR37/SSTR4	30	GO	Af
GO:0030307	positive regulation of cell growth	22/1283	163/18870	0.00158365	0.0432756	0.0379261	SYT4/SYT1/CXCL12/BCL2/SEMA4D/NEDD4L/ZFYVE27/CDC42/SDCBP/TGFBR1/KLHL22/UCN/DDX49/MLST8/ZNF639/RND2/CPNE6/SEMA5A/RIMS2/VEGFA/SPHK1/CPNE9	22	GO	Af
GO:0042063	gliogenesis	38/1283	338/18870	0.00158452	0.0432756	0.0379261	FGF2/DLX1/LAMA2/NCAN/NDP/ID4/LARGE1/SOX2/SERPINE2/PAX6/POU3F2/APP/CNTN2/MMP24/SOX1/MAPK3/PLP1/RTN4/VIM/GAP43/NDRG1/DNER/EZH2/LRP8/NDN/LGI4/STAT3/TMEM98/METTL3/ERCC2/EIF2B5/TSPO/LAMC3/PENK/GPC1/ZNF365/IL33/TNFRSF1B	38	GO	Af
GO:0060485	mesenchyme development	37/1283	327/18870	0.00161808	0.043546	0.0381631	SEMA6D/ROBO1/PAX6/FGF9/SPRED3/NRP2/SPRED2/PKD2/AXIN2/MAPK3/EDNRA/BCL9L/RTN4/NCAM1/FRZB/BCL2/SEMA4D/EZH2/DAB2/GCNT2/CDC42/CLASP1/SDCBP/TGFBR1/IL17RD/SLC39A6/SMAD2/TAPT1/LOXL3/ZNF703/SLC39A10/SEMA5A/OVOL2/SPRY2/SEMA4A/ZFPM2/FGFR1	37	GO	Af
GO:0051932	synaptic transmission, GABAergic	11/1283	58/18870	0.00161845	0.043546	0.0381631	PLCL1/SLITRK3/GABRA3/TACR1/GABBR2/HTR1B/CNTNAP4/CNR1/DRD2/EZH2/NPY5R	11	GO	Af
GO:0086065	cell communication involved in cardiac conduction	11/1283	58/18870	0.00161845	0.043546	0.0381631	PDE4D/CACNA2D1/CAV1/TRPM4/HCN4/KCNN2/DSC2/PKP2/JUP/CACNB2/KCNA5	11	GO	Af
GO:0043244	regulation of protein-containing complex disassembly	18/1283	123/18870	0.00164176	0.0437884	0.0383756	NES/NAV3/AVIL/TRIM54/SPTAN1/STMN2/APC2/IGF1R/ADD1/TRIOBP/DMTN/RUBCN/CLASP1/WNK1/SPTB/ATG12/SLN/SEMA5A	18	GO	Af
GO:0030879	mammary gland development	19/1283	133/18870	0.00165163	0.0437884	0.0383756	FGF2/ROBO1/IRS2/CAV1/PRLR/IGFBP5/STAT5B/RTN4/FASN/NCOA1/SOCS2/NEURL1/RXFP1/PYGO2/BTRC/GPAT4/ZNF703/SOSTDC1/VEGFA	19	GO	Af
GO:0048593	camera-type eye morphogenesis	19/1283	133/18870	0.00165163	0.0437884	0.0383756	NDP/LARGE1/NOTCH2/SDK2/PAX6/MAN2A1/ATP8A2/SHROOM2/SDK1/TENM3/HIPK2/WNT9A/SOX1/THRB/PROM1/STAT3/IFT122/ATF4/VEGFA	19	GO	Af
GO:0016126	sterol biosynthetic process	12/1283	67/18870	0.00169767	0.044679	0.039156	MVD/DHCR7/HMGCR/FDFT1/FDPS/SQLE/INSIG1/SREBF1/NSDHL/TM7SF2/CYP51A1/LSS	12	GO	Af
GO:0007215	glutamate receptor signaling pathway	10/1283	50/18870	0.00171583	0.044679	0.039156	GRIA1/GRIK2/APP/FYN/PLP1/GRIK1/GRM5/GRM1/GRM7/NECAB2	10	GO	Af
GO:0097531	mast cell migration	5/1283	14/18870	0.00171811	0.044679	0.039156	STAT5B/KIT/VEGFB/PIK3CD/VEGFA	5	GO	Af
GO:0098814	spontaneous synaptic transmission	5/1283	14/18870	0.00171811	0.044679	0.039156	CBLN2/APP/SYT1/ITGB1/RIMS2	5	GO	Af
GO:0099560	synaptic membrane adhesion	7/1283	27/18870	0.00175513	0.0452091	0.0396206	CDH10/SLITRK3/PCDH17/ITGA3/PCDH8/CDH9/NTNG1	7	GO	Af
GO:1903859	regulation of dendrite extension	7/1283	27/18870	0.00175513	0.0452091	0.0396206	SYT4/SPAG9/SYT1/NEDD4L/CPNE6/RIMS2/CPNE9	7	GO	Af
GO:0061572	actin filament bundle organization	22/1283	165/18870	0.00185437	0.0474767	0.0416079	FHDC1/TACR1/ARHGAP28/EZR/DPYSL3/TMEFF2/MARCKS/ADD1/PFN2/KCTD13/DMTN/MYO1B/CDC42/CLASP1/S100A10/TGFBR1/ARHGAP6/ELN/TPM1/PAK1/CORO2B/SYNPO2	22	GO	Af
GO:0072523	purine-containing compound catabolic process	11/1283	59/18870	0.00186937	0.0474767	0.0416079	PDE4D/DPYD/PDE2A/ACOT7/NUDT3/NUDT16/NUDT10/NUDT11/ENPP4/PDE1A/PDE8B	11	GO	Af
GO:0098900	regulation of action potential	11/1283	59/18870	0.00186937	0.0474767	0.0416079	CACNA2D1/CAV1/TACR1/TRPM4/CNR1/CD36/CACNB3/HCN4/DSC2/PKP2/JUP	11	GO	Af
GO:1901879	regulation of protein depolymerization	14/1283	86/18870	0.00189312	0.0478564	0.0419406	NES/NAV3/AVIL/TRIM54/SPTAN1/STMN2/APC2/ADD1/TRIOBP/DMTN/CLASP1/SPTB/SLN/SEMA5A	14	GO	Af
GO:0046165	alcohol biosynthetic process	20/1283	145/18870	0.00194574	0.0488581	0.0428185	MVD/FGF2/DKK3/DHCR7/ISYNA1/HMGCR/FDFT1/FDPS/PCBD1/DAB2/INSIG1/SREBF1/NSDHL/TM7SF2/CYP51A1/GCH1/LSS/CYP27A1/ADCYAP1R1/SPHK1	20	GO	Af
GO:0048259	regulation of receptor-mediated endocytosis	17/1283	115/18870	0.00195318	0.0488581	0.0428185	ARF6/PICALM/LRRTM1/MAGI2/DGKD/EFNB2/DRD2/DAB2/SDCBP/WDR54/ANXA2/LRPAP1/MTMR2/ANKRD13B/NECAB2/VEGFA/GSG1L	17	GO	Af
GO:0006979	response to oxidative stress	43/1283	400/18870	0.00195972	0.0488581	0.0428185	APP/TACR1/MAP3K5/FYN/PKD2/CYGB/MAPK3/PRKD1/MAPK9/KAT2B/C19orf12/EDNRA/CD36/CPEB2/BCL2/RACK1/EZH2/GPX4/FUT8/PPIA/CYB5B/UCN/PRDX5/PSMB5/GCH1/ERCC2/PEX5/NDUFA12/STK24/PRDX1/FOXO4/TPM1/PRDX4/KEAP1/PENK/ADCYAP1R1/ATP13A2/ATF4/GPR37/ERMP1/KCNA5/SPHK1/RGS14	43	GO	Af
GO:0018209	peptidyl-serine modification	35/1283	308/18870	0.0019807	0.0491558	0.0430795	MGAT5B/PDE4D/MAPK12/CAV1/STK32B/INPP5F/APP/GALNT2/HIPK2/DYRK3/PRKD1/MAPK9/PNCK/PFN2/PKN1/OPRD1/DMTN/BCL2/RACK1/CAMK1G/WNK1/TGFBR1/MAP4K1/MAST3/UCN/DMPK/STK32C/MARK2/RASSF2/PLK2/RPS6KA2/SPRY2/PAK1/VEGFA/MAPKAPK3	35	GO	Af
hsa05412	Arrhythmogenic right ventricular cardiomyopathy	19/623	86/8546	9.93628e-06	0.00326904	0.00289721	3908/781/3696/3675/3679/1495/3680/284217/27092/784/10368/3688/1824/5318/6932/3728/59283/783/782	19	KEGG	Af
hsa04360	Axon guidance	30/623	184/8546	2.28352e-05	0.00375639	0.00332913	80031/59277/6091/7976/22885/56963/2534/5595/85464/57522/56896/1948/91584/10154/1949/6387/2770/10507/22854/998/1944/5293/5364/9860/3688/9037/5361/64218/5058/5998	30	KEGG	Af
hsa00513	Various types of N-glycan biosynthesis	11/623	43/8546	0.000188699	0.020694	0.0183402	4124/2530/6184/6487/11282/64377/3703/746/11253/283358/57134	11	KEGG	Af
hsa00100	Steroid biosynthesis	7/623	20/8546	0.000354047	0.0291204	0.0258082	1717/2222/6713/50814/7108/1595/4047	7	KEGG	Af
hsa05410	Hypertrophic cardiomyopathy	17/623	99/8546	0.000729321	0.0454627	0.0402917	3908/781/3696/3675/3679/3680/284217/27092/784/10368/7170/3688/7168/59283/783/782/1636	17	KEGG	Af
hsa05224	Breast cancer	22/623	148/8546	0.00101612	0.0454627	0.0402917	2247/7976/53358/4853/8325/2254/8322/7483/8313/5595/10297/3480/8648/3815/54567/7476/1019/5293/6655/6932/2260/8817	22	KEGG	Af
hsa04014	Ras signaling pathway	31/623	238/8546	0.00108198	0.0454627	0.0402917	2247/53358/382/2254/2786/2114/5595/5601/54331/3480/9462/3815/23179/5869/998/7423/9610/1944/5338/5293/22821/6655/100137049/4303/25780/2790/5058/7422/2549/2260/8817	31	KEGG	Af
hsa04730	Long-term depression	12/623	60/8546	0.00110548	0.0454627	0.0402917	3708/2890/773/5595/5518/1392/3480/2770/2911/5519/100137049/5593	12	KEGG	Af
R-HSA-191273	Cholesterol biosynthesis	12/843	27/11009	2.22754e-07	0.000152909	0.000133072	MVD/ACAT2/DHCR7/HMGCR/FDFT1/FDPS/SQLE/SREBF1/NSDHL/TM7SF2/CYP51A1/LSS	12	ReactomePA	Af
R-HSA-373760	L1CAM interactions	27/843	119/11009	2.23551e-07	0.000152909	0.000133072	NCAN/DCX/NRCAM/CHL1/NRP2/CNTN2/ALCAM/TUBB4A/ITGA9/LAMA1/MAPK3/ANK1/SPTAN1/TUBB2B/EZR/GAP43/NCAM1/AP2S1/SDCBP/SPTB/SCN9A/ITGB1/AP2B1/RPS6KA2/SH3GL2/PAK1/FGFR1	27	ReactomePA	Af
R-HSA-1655829	Regulation of cholesterol biosynthesis by SREBP (SREBF)	16/843	55/11009	2.1016e-06	0.00095833	0.000834004	MVD/SEC23A/DHCR7/FASN/HMGCR/NCOA1/FDFT1/FDPS/SQLE/INSIG1/SREBF1/PPARA/TM7SF2/CYP51A1/LSS/RAN	16	ReactomePA	Af
R-HSA-2426168	Activation of gene expression by SREBF (SREBP)	13/843	42/11009	8.95031e-06	0.00306101	0.0026639	MVD/DHCR7/FASN/HMGCR/NCOA1/FDFT1/FDPS/SQLE/SREBF1/PPARA/TM7SF2/CYP51A1/LSS	13	ReactomePA	Af
R-HSA-162909	Host Interactions of HIV factors	25/843	130/11009	1.46421e-05	0.00400607	0.00348635	NUP93/FYN/UBC/AP1S2/PSMB4/PSMB7/RAE1/PPIA/AP2S1/PSMB1/AP1S1/RANBP1/PSMB6/PSMA7/SEC13/PSMB5/PSME1/BTRC/NUP205/NUP85/PSMA2/PSMD5/AP2B1/ELMO1/RAN	25	ReactomePA	Af
R-HSA-416700	Other semaphorin interactions	8/843	19/11009	4.03153e-05	0.0091919	0.00799941	SEMA6D/PLXNA4/PLXNC1/SEMA4D/ITGB1/SEMA5A/PLXNA1/SEMA4A	8	ReactomePA	Af
R-HSA-375165	NCAM signaling for neurite out-growth	15/843	63/11009	6.03739e-05	0.0117988	0.0102681	NCAN/ST8SIA2/CNTN2/FYN/MAPK3/SPTAN1/NCAM1/CACNB3/ST8SIA4/PTPRA/SPTB/CACNB2/CACNB1/FGFR1/COL6A3	15	ReactomePA	Af
R-HSA-166520	Signaling by NTRKs	24/843	134/11009	7.19867e-05	0.0123097	0.0107128	VGF/PTPRO/ID4/SHC3/IRS2/MAPK12/DUSP4/FYN/MAPK3/PPP2R1A/IRS1/EGR3/AP2S1/PCSK6/STAT3/PCSK5/PPP2R1B/FRS3/AP2B1/ADCYAP1R1/RPS6KA2/SH3GL2/GAB1/MAPKAPK3	24	ReactomePA	Af
R-HSA-9759194	Nuclear events mediated by NFE2L2	19/843	97/11009	0.000117802	0.0167503	0.0145773	UBC/TKT/BCL2/PSMB4/PSMB7/PSMB1/PSMB6/PSMA7/PSMB5/PSME1/BTRC/PRDX1/PSMA2/PGD/KEAP1/PSMD5/ATF4/MAFG/TXNRD1	19	ReactomePA	Af
R-HSA-112308	Presynaptic depolarization and calcium channel opening	6/843	12/11009	0.000122444	0.0167503	0.0145773	CACNA2D1/CACNA1A/CACNG4/CACNB3/CACNB2/CACNB1	6	ReactomePA	Af
R-HSA-5683057	MAPK family signaling cascades	44/843	325/11009	0.000141684	0.0176203	0.0153344	FGF2/SHC3/IRS2/MAPK12/DUSP4/FGF9/SPRED3/SPRED2/AGO4/FYN/MAPK3/SPTAN1/PPP2R1A/UBC/NCAM1/RASAL2/IRS1/KIT/ARL2/PSMB4/PTPRA/RGL1/PSMB7/CDC42/PSMB1/SPTB/IL17RD/PSMB6/PSMA7/RASA3/PPP2R1B/FRS3/PSMB5/PSME1/PRKG2/PSMA2/RASGRP3/PSMD5/MAPK4/HSPB1/RASGEF1A/PAK1/FGFR1/FGF18	44	ReactomePA	Af
R-HSA-5673001	RAF/MAP kinase cascade	39/843	280/11009	0.000184623	0.021047	0.0183166	FGF2/SHC3/IRS2/MAPK12/DUSP4/FGF9/SPRED3/SPRED2/FYN/MAPK3/SPTAN1/PPP2R1A/UBC/NCAM1/RASAL2/IRS1/KIT/ARL2/PSMB4/PTPRA/RGL1/PSMB7/PSMB1/SPTB/IL17RD/PSMB6/PSMA7/RASA3/PPP2R1B/FRS3/PSMB5/PSME1/PRKG2/PSMA2/RASGRP3/PSMD5/RASGEF1A/FGFR1/FGF18	39	ReactomePA	Af
R-HSA-5684996	MAPK1/MAPK3 signaling	39/843	286/11009	0.000287529	0.0302569	0.0263316	FGF2/SHC3/IRS2/MAPK12/DUSP4/FGF9/SPRED3/SPRED2/FYN/MAPK3/SPTAN1/PPP2R1A/UBC/NCAM1/RASAL2/IRS1/KIT/ARL2/PSMB4/PTPRA/RGL1/PSMB7/PSMB1/SPTB/IL17RD/PSMB6/PSMA7/RASA3/PPP2R1B/FRS3/PSMB5/PSME1/PRKG2/PSMA2/RASGRP3/PSMD5/RASGEF1A/FGFR1/FGF18	39	ReactomePA	Af
R-HSA-9012999	RHO GTPase cycle	55/843	449/11009	0.000319303	0.0304049	0.0264604	SPATA13/FNBP1L/WDR6/ARHGAP26/ERBIN/SLITRK3/CAV1/PICALM/CPNE8/DAAM1/SH3RF1/IQGAP2/FNBP1/DIAPH3/MYO6/NHS/SRGAP1/SPTAN1/STMN2/VIM/RND3/RASAL2/CHN2/NISCH/PKN1/KCTD13/ARHGAP18/FARP1/RHOBTB2/SLK/PLEKHG5/ARHGAP15/CDC42/ARHGEF40/CDC37/PLEKHG4B/STARD8/NSFL1C/PLD2/ARHGAP6/PLXNB1/TPM3/LRRC1/FRS3/FAM13A/ITGB1/SOS2/RNF20/RND2/JUP/PLXNA1/PAK1/CKAP4/STK10/FILIP1	55	ReactomePA	Af
R-HSA-5682910	LGI-ADAM interactions	6/843	14/11009	0.000348191	0.0304049	0.0264604	CACNG4/CACNG3/LGI4/CACNG8/STX1A/ADAM11	6	ReactomePA	Af
R-HSA-162906	HIV Infection	33/843	231/11009	0.000355613	0.0304049	0.0264604	NUP93/FYN/UBC/AP1S2/PSMB4/NEDD4L/VPS28/PSMB7/RAE1/PPIA/AP2S1/PSMB1/AP1S1/RANBP1/PSMB6/PSMA7/SEC13/CHMP5/PSMB5/PSME1/ERCC2/BTRC/TSG101/NUP205/GTF2B/NUP85/PSMA2/TBP/POLR2I/PSMD5/AP2B1/ELMO1/RAN	33	ReactomePA	Af
R-HSA-163685	Integration of energy metabolism	19/843	108/11009	0.000499867	0.0402246	0.0350062	ITPR1/GNG4/KCNC2/CACNA1A/GNG2/PPP2R1A/MARCKS/FASN/CD36/CACNB3/TKT/GNAI1/PRKAR2B/PRKAR1A/PPP2R1B/ADCY7/GNG10/STX1A/CACNB2	19	ReactomePA	Af
R-HSA-5658442	Regulation of RAS by GAPs	14/843	68/11009	0.000534178	0.0405975	0.0353307	SPRED3/SPRED2/UBC/RASAL2/PSMB4/PSMB7/PSMB1/PSMB6/PSMA7/RASA3/PSMB5/PSME1/PSMA2/PSMD5	14	ReactomePA	Af
R-HSA-112316	Neuronal System	50/843	410/11009	0.000654376	0.0471151	0.0410028	GRIA1/CACNA2D1/SLITRK3/GABRA3/GNG4/GRIP1/GRIK2/LRRTM3/KCNC2/KCNV1/GABBR2/LRRTM1/SYT1/CACNA1A/GJD2/TUBB4A/MYO6/MAPK3/GNG2/TUBB2B/CACNG4/GRIK1/CACNB3/HCN4/PANX1/GNAI1/GLRA2/PRKAR2B/CACNG3/PDLIM5/GRM5/KCNC4/ALDH2/AP2S1/KCNC1/KCNA3/GRM1/KCNA4/PRKAR1A/KCNN2/ADCY7/GNG10/AP2B1/CACNG8/RPS6KA2/SYN1/STX1A/CACNB2/CACNB1/KCNA5	50	ReactomePA	Af
R-HSA-3858494	Beta-catenin independent WNT signaling	23/843	146/11009	0.000697294	0.0476949	0.0415073	ITPR1/FZD3/FZD8/GNG4/DAAM1/AGO4/FZD4/GNG2/UBC/PSMB4/PSMB7/AP2S1/PSMB1/PSMB6/PSMA7/PSMB5/PSME1/PRKG2/PSMA2/TCF7/GNG10/PSMD5/AP2B1	23	ReactomePA	Af
R-HSA-5663202	Diseases of signal transduction by growth factor receptors and second messengers	52/843	433/11009	0.000735758	0.0479294	0.0417114	FGF2/MAMLD1/IRS2/ERBIN/FZD8/FGF9/SPRED3/KIAA1549/SPRED2/HDAC9/FYN/FZD4/STAT5B/MAPK3/KAT2B/PPP2R1A/UBC/KLC1/IRS1/KIT/PSMB4/NEURL1/MPRIP/PSMB7/ETV6/DLL4/CDC37/PSMB1/TGFBR1/PSMB6/PSMA7/STAT3/PIK3CD/SMAD2/ALK/TPM3/PRKAR1A/PPP2R1B/FRS3/OS9/PSMB5/PSME1/HHAT/FOXO4/MLST8/PSMA2/POLR2I/CNTRL/PSMD5/GAB1/FGFR1/FGF18	52	ReactomePA	Af
GO:0042773	ATP synthesis coupled electron transport	19/859	102/18870	1.48067e-07	0.000297521	0.000270027	UQCRQ/NDUFB7/NDUFB9/NDUFC2/NDUFB1/NDUFS2/NDUFB10/UQCR10/COX5A/NDUFS4/COX7A2L/COX7B/COX7A1/UQCR11/NDUFA12/NDUFS6/UQCC3/CDK1/DGUOK	19	GO	At
GO:0042775	mitochondrial ATP synthesis coupled electron transport	19/859	102/18870	1.48067e-07	0.000297521	0.000270027	UQCRQ/NDUFB7/NDUFB9/NDUFC2/NDUFB1/NDUFS2/NDUFB10/UQCR10/COX5A/NDUFS4/COX7A2L/COX7B/COX7A1/UQCR11/NDUFA12/NDUFS6/UQCC3/CDK1/DGUOK	19	GO	At
GO:0022904	respiratory electron transport chain	21/859	124/18870	1.81933e-07	0.000297521	0.000270027	GPD1/UQCRQ/PUM2/NDUFB7/NDUFB9/NDUFC2/NDUFB1/NDUFS2/NDUFB10/UQCR10/COX5A/NDUFS4/COX7A2L/COX7B/COX7A1/UQCR11/NDUFA12/NDUFS6/UQCC3/CDK1/DGUOK	21	GO	At
GO:0007015	actin filament organization	47/859	464/18870	2.57943e-07	0.000316367	0.000287131	F11R/TENM1/SHROOM2/PIK3R1/SPTAN1/PLS3/EZR/DPYSL3/TMEFF2/MARCKS/RND3/COTL1/PPP1R9B/SFRP1/PFN2/TRIOBP/KCTD13/CXCL12/RHOBTB2/DMTN/BCL2/CNN3/MYO1B/PFN1/SAMD14/CDC42/CLASP1/RDX/S100A10/SPTB/DIAPH1/FERMT2/MICALL2/FAM171A1/TPM3/ARPC5L/TPM2/ELN/CDC42EP2/GAS2L2/GMFG/MLST8/SYNPO2/SH3KBP1/PROX1/ELMO1/MET	47	GO	At
GO:0046847	filopodium assembly	15/859	70/18870	4.57553e-07	0.000448951	0.000407463	FNBP1L/TENM1/PIK3R1/EZR/DPYSL3/GAP43/PPP1R9B/DMTN/FGD6/NEURL1/SPATA13/CDC42/MIEN1/MYO10/RAB3IP	15	GO	At
GO:0006119	oxidative phosphorylation	22/859	148/18870	9.59828e-07	0.000784819	0.000712293	UQCRQ/NDUFB7/NDUFB9/NDUFC2/NDUFB1/NDUFS2/NDUFB10/UQCR10/COX5A/NDUFS4/COX7A2L/UQCC2/COX7B/COX7A1/UQCR11/NDUFA12/NDUFS6/SLC25A33/UQCC3/CDK1/DGUOK/NDUFA13	22	GO	At
GO:0030900	forebrain development	41/859	407/18870	1.7259e-06	0.00110282	0.00100091	DLX1/GRIA1/ASCL1/PCDH9/CHD5/CNTN2/FUT1/NR2F2/CXCR4/DLX2/APLP1/ERBB4/RTN4/DCLK2/ROBO1/PGAP1/PPP1R9B/KIRREL3/NCOA1/LHX6/ADGRG1/SOX1/ARX/CXCL12/RARA/UQCRQ/CHD7/FYN/CCDC85C/DLX5/AKNA/KCNC1/WNT7A/DMRTA2/SMO/PEX5/SLC2A1/SIN3A/PROX1/EPHA5/ATP2B4	41	GO	At
GO:0021895	cerebral cortex neuron differentiation	9/859	27/18870	1.79832e-06	0.00110282	0.00100091	DLX1/ASCL1/CHD5/CNTN2/DLX2/LHX6/ARX/PEX5/SIN3A	9	GO	At
GO:0021892	cerebral cortex GABAergic interneuron differentiation	6/859	11/18870	3.31908e-06	0.00158189	0.00143571	DLX1/ASCL1/CNTN2/DLX2/LHX6/ARX	6	GO	At
GO:0021537	telencephalon development	31/859	276/18870	3.49549e-06	0.00158189	0.00143571	DLX1/GRIA1/ASCL1/CNTN2/FUT1/CXCR4/DLX2/ERBB4/RTN4/DCLK2/ROBO1/PPP1R9B/KIRREL3/NCOA1/LHX6/ADGRG1/ARX/CXCL12/RARA/UQCRQ/CHD7/CCDC85C/DLX5/KCNC1/DMRTA2/SMO/PEX5/SLC2A1/PROX1/EPHA5/ATP2B4	31	GO	At
GO:0009060	aerobic respiration	25/859	197/18870	3.54684e-06	0.00158189	0.00143571	ARL2/UQCRQ/BLOC1S1/NDUFB7/NDUFB9/NDUFC2/NDUFB1/NDUFS2/NDUFB10/UQCR10/COX5A/IDH2/NDUFS4/COX7A2L/UQCC2/COX7B/COX7A1/UQCR11/NDUFA12/NDUFS6/SLC25A33/UQCC3/CDK1/DGUOK/NDUFA13	25	GO	At
GO:0051017	actin filament bundle assembly	22/859	161/18870	4.01691e-06	0.00164225	0.00149048	F11R/PIK3R1/PLS3/EZR/DPYSL3/TMEFF2/MARCKS/SFRP1/PFN2/KCTD13/DMTN/MYO1B/PFN1/CDC42/CLASP1/RDX/S100A10/FERMT2/FAM171A1/ELN/SYNPO2/MET	22	GO	At
GO:0019646	aerobic electron transport chain	16/859	94/18870	4.84885e-06	0.00182988	0.00166078	UQCRQ/NDUFB7/NDUFB9/NDUFC2/NDUFB1/NDUFS2/NDUFB10/UQCR10/COX5A/NDUFS4/COX7A2L/COX7B/COX7A1/UQCR11/NDUFS6/UQCC3	16	GO	At
GO:0061572	actin filament bundle organization	22/859	165/18870	6.02838e-06	0.00211252	0.0019173	F11R/PIK3R1/PLS3/EZR/DPYSL3/TMEFF2/MARCKS/SFRP1/PFN2/KCTD13/DMTN/MYO1B/PFN1/CDC42/CLASP1/RDX/S100A10/FERMT2/FAM171A1/ELN/SYNPO2/MET	22	GO	At
GO:0007411	axon guidance	27/859	233/18870	8.27186e-06	0.00253636	0.00230197	EPHA6/NCAM1/CHL1/KLF7/ETV1/UNC5A/PLXNC1/CNTN2/DPYSL5/ROBO1/GAP43/EFNB2/EFNB3/ARX/CXCL12/SEMA4D/FYN/DLX5/PLEKHG4B/PTCH1/NGFR/EFNA3/SMO/UNC5B/EPHA5/ALCAM/PTPRM	27	GO	At
GO:0097485	neuron projection guidance	27/859	233/18870	8.27186e-06	0.00253636	0.00230197	EPHA6/NCAM1/CHL1/KLF7/ETV1/UNC5A/PLXNC1/CNTN2/DPYSL5/ROBO1/GAP43/EFNB2/EFNB3/ARX/CXCL12/SEMA4D/FYN/DLX5/PLEKHG4B/PTCH1/NGFR/EFNA3/SMO/UNC5B/EPHA5/ALCAM/PTPRM	27	GO	At
GO:1990778	protein localization to cell periphery	35/859	353/18870	1.37917e-05	0.00397999	0.0036122	F11R/GRIP2/RAB3C/SORL1/GNAI1/PIK3R1/AKAP5/MAP7/DPP10/ERBB4/EZR/PPP1R9B/RACK1/ITGA3/CACNG3/PPIL2/DAB2/GPC4/VPS35/NETO1/RAMP1/RAB40C/PTCH1/WNK1/RDX/S100A10/RAMP2/LHFPL4/TSPAN5/BCL2L1/C1QL2/ARL3/ASB3/SEC16A/ATP2B4	35	GO	At
GO:0051489	regulation of filopodium assembly	11/859	51/18870	1.46025e-05	0.00397999	0.0036122	FNBP1L/TENM1/PIK3R1/DPYSL3/GAP43/DMTN/NEURL1/CDC42/MIEN1/MYO10/RAB3IP	11	GO	At
GO:0022900	electron transport chain	22/859	176/18870	1.70987e-05	0.00422032	0.00383032	GPD1/UQCRQ/PUM2/NDUFB7/NDUFB9/NDUFC2/NDUFB1/NDUFS2/NDUFB10/UQCR10/COX5A/NDUFS4/COX7A2L/COX7B/COX7A1/UQCR11/ALDH4A1/NDUFA12/NDUFS6/UQCC3/CDK1/DGUOK	22	GO	At
GO:0045333	cellular respiration	27/859	243/18870	1.78554e-05	0.00422032	0.00383032	ARL2/GPD1/UQCRQ/PUM2/BLOC1S1/NDUFB7/NDUFB9/NDUFC2/NDUFB1/NDUFS2/NDUFB10/UQCR10/COX5A/IDH2/NDUFS4/COX7A2L/UQCC2/COX7B/COX7A1/UQCR11/NDUFA12/NDUFS6/SLC25A33/UQCC3/CDK1/DGUOK/NDUFA13	27	GO	At
GO:0007409	axonogenesis	41/859	448/18870	1.8065e-05	0.00422032	0.00383032	TRAK1/EPHA6/NCAM1/CHL1/KLF7/ETV1/UNC5A/PLXNC1/CNTN2/APLP1/RTN4/DPYSL5/ROBO1/GAP43/EFNB2/UCHL1/CCK/EFNB3/ARX/CXCL12/BCL2/SEMA4D/NTNG1/FYN/NDN/DLX5/PLEKHG4B/PTCH1/NGFR/EFNA3/WNT7A/SMO/UNC5B/ITGA4/ARHGEF28/SIN3A/KIAA0319/EPHA5/ALCAM/PTPRM/MCF2	41	GO	At
GO:0031623	receptor internalization	18/859	128/18870	1.99723e-05	0.00436129	0.00395825	GRIA1/CACNG8/GRK3/CNTN2/LRRTM1/EZR/CACNG4/EFNB2/NECAB2/CD36/CACNG3/CALY/RAMP1/AP2S1/RAMP2/WDR54/ANXA2/ACKR3	18	GO	At
GO:0021543	pallium development	23/859	191/18870	2.04463e-05	0.00436129	0.00395825	DLX1/GRIA1/ASCL1/DLX2/RTN4/DCLK2/ROBO1/PPP1R9B/KIRREL3/NCOA1/LHX6/ADGRG1/ARX/RARA/UQCRQ/CCDC85C/DMRTA2/SMO/PEX5/SLC2A1/PROX1/EPHA5/ATP2B4	23	GO	At
GO:0034329	cell junction assembly	40/859	446/18870	3.606e-05	0.00737126	0.00669007	GRIA1/DNER/F11R/THBS1/FARP1/LRRTM1/LRFN4/ERBB4/GAP43/SFRP1/EFNB3/KIRREL3/CDH9/PTPRJ/ARL2/DMTN/BCL2/SEMA4D/ADGRB3/PTPRA/GPC4/PDLIM5/VPS35/CDC42/CLASP1/S100A10/RAMP2/PATJ/FERMT2/ASIC2/WNT7A/MICALL2/LHFPL4/MPDZ/C1QL2/TLN1/TEK/JAM3/MPP7/AGT	40	GO	At
GO:1901888	regulation of cell junction assembly	24/859	213/18870	4.09562e-05	0.00803725	0.00729452	F11R/THBS1/FARP1/LRRTM1/LRFN4/SFRP1/EFNB3/PTPRJ/DMTN/SEMA4D/ADGRB3/PTPRA/GPC4/PDLIM5/VPS35/CLASP1/S100A10/FERMT2/ASIC2/WNT7A/LHFPL4/TLN1/TEK/AGT	24	GO	At
GO:0001822	kidney development	31/859	314/18870	4.57284e-05	0.0086286	0.00783122	SULF1/GFRA1/HAS2/ERBB4/EFNB2/NPNT/SFRP1/KIRREL3/MAGED1/RARA/BCL2/ITGA3/PROM1/ACVR2B/SPRY1/PTCH1/CRLF1/SDC1/PYGO2/KLF15/IFT27/PCSK5/SMO/TEK/ANKS6/ZBTB16/ARL3/MPV17/STRA6/PROX1/AGT	31	GO	At
GO:0031400	negative regulation of protein modification process	39/859	437/18870	5.01083e-05	0.00902975	0.0081953	INSM1/CBLB/CHP1/SORL1/CAMK2N1/NR2F2/PPP2R1A/UCHL1/CADM1/SFRP1/PTPRJ/BEX4/DMTN/SEMA4D/RACK1/SVBP/FYN/VPS28/UBE2B/SPRY1/PPIA/WNK1/PARD6A/DBNDD1/IGFBP3/KLF15/COPS9/STK38/HINT2/CDK5RAP1/RASIP1/RGS14/PIP5KL1/SOCS3/PER2/PKIA/ATP2B4/LRRK1/AGT	39	GO	At
GO:0006898	receptor-mediated endocytosis	27/859	258/18870	5.15355e-05	0.00902975	0.0081953	GRIA1/FNBP1L/SH3GL3/CACNG8/GRK3/SORL1/CNTN2/LRRTM1/EZR/CACNG4/EFNB2/NECAB2/CD36/CACNG3/DAB2/CALY/RAMP1/AP2S1/SDC1/RAMP2/HSPG2/WDR54/CTSL/VLDLR/ANXA2/ITGA4/ACKR3	27	GO	At
GO:0001764	neuron migration	21/859	177/18870	5.75233e-05	0.00973135	0.00883207	DNER/ASCL1/CHL1/CNTN2/NR2F2/CXCR4/CCK/KIRREL3/LHX6/ADGRG1/SOX1/ARX/CXCL12/ZNF609/NTNG1/ITGA3/FYN/NDN/PEX5/KIAA0319/IGSF10	21	GO	At
GO:1903829	positive regulation of protein localization	41/859	476/18870	7.19916e-05	0.011773	0.0106851	TENM1/MYRIP/CHP1/SORL1/GNAI1/PIK3R1/AKAP5/DPP10/ERBB4/RTN4/EZR/NNAT/NECAB2/PPP1R9B/RACK1/GPR27/ITGA3/MFF/FYN/CCT2/VPS28/VPS35/PPIA/BAD/NGFR/RDX/GPR68/PARD6A/UBE2L3/OAZ2/FERMT2/WNT7A/MICALL2/LAMTOR1/TRIM8/SLC5A3/SMO/CDK1/GCK/CHRM3/ATP2B4	41	GO	At
GO:0072001	renal system development	31/859	324/18870	8.23223e-05	0.0130282	0.0118242	SULF1/GFRA1/HAS2/ERBB4/EFNB2/NPNT/SFRP1/KIRREL3/MAGED1/RARA/BCL2/ITGA3/PROM1/ACVR2B/SPRY1/PTCH1/CRLF1/SDC1/PYGO2/KLF15/IFT27/PCSK5/SMO/TEK/ANKS6/ZBTB16/ARL3/MPV17/STRA6/PROX1/AGT	31	GO	At
GO:0043254	regulation of protein-containing complex assembly	37/859	419/18870	9.64491e-05	0.0145062	0.0131657	INSM1/TENM1/SORL1/OPRD1/SPTAN1/STMN2/PRRT2/COTL1/SLF1/CD36/PFN2/TRIOBP/ARL2/SLAIN1/DMTN/RACK1/PFN1/CALY/VPS35/CDC42/CLASP1/RDX/SPTB/FERMT2/ARPC5L/BIRC2/ELN/RASIP1/CDC42EP2/BMF/JAM3/PEX5/MLST8/MPP7/HAUS8/MET/SPIDR	37	GO	At
GO:0042326	negative regulation of phosphorylation	31/859	327/18870	9.75753e-05	0.0145062	0.0131657	INSM1/CBLB/CHP1/SORL1/CAMK2N1/NR2F2/PPP2R1A/DYNLL1/UCHL1/CADM1/CDKN2D/SFRP1/PTPRJ/MIDN/DMTN/SEMA4D/RACK1/SPRY1/PPIA/PARD6A/DBNDD1/IGFBP3/STK38/CDK5RAP1/RASIP1/RGS14/PIP5KL1/SOCS3/PKIA/LRRK1/AGT	31	GO	At
GO:0045664	regulation of neuron differentiation	22/859	198/18870	0.000103972	0.014722	0.0133615	DLX1/VWC2L/SH3GL3/ASCL1/YWHAH/CNTN2/DLX2/SFRP1/NCOA1/CXCL12/RARA/BCL2/SOCS2/EFNA3/TCF3/MEIS1/CDK5RAP1/REST/SIN3A/EIF4ENIF1/PROX1/ADRA2B	22	GO	At
GO:0050767	regulation of neurogenesis	35/859	390/18870	0.000107563	0.014722	0.0133615	DLX1/TRAK1/ASCL1/YWHAH/SORL1/BHLHE40/PLXNC1/TENM4/CXCR4/DLX2/RTN4/DPYSL5/ROBO1/EFNB3/NCAN/CXCL12/SEMA4D/NEURL1/CHD7/DLL4/S100A10/WNT7A/DMRTA2/MYB/ANXA2/SMO/RNF10/HES7/RGS14/PER2/REST/TNFRSF1B/PROX1/KIAA0319/MCF2	35	GO	At
GO:0045666	positive regulation of neuron differentiation	14/859	96/18870	0.000109481	0.014722	0.0133615	DLX1/VWC2L/SH3GL3/ASCL1/DLX2/NCOA1/CXCL12/RARA/SOCS2/TCF3/REST/SIN3A/PROX1/ADRA2B	14	GO	At
GO:1902414	protein localization to cell junction	15/859	108/18870	0.00011103	0.014722	0.0133615	F11R/GRIP2/LRRTM1/ERBB4/CACNG3/GPC4/VPS35/NETO1/FERMT2/ASIC2/WNT7A/LHFPL4/C1QL2/JAM3/MPP7	15	GO	At
GO:0010811	positive regulation of cell-substrate adhesion	16/859	123/18870	0.000146138	0.0187419	0.01701	HAS2/FUT1/NPNT/SFRP1/CD36/PTPRJ/TRIOBP/ARL2/ITGA3/DAB2/CDC42/S100A10/FERMT2/RSU1/TEK/CCL25	16	GO	At
GO:0045862	positive regulation of proteolysis	32/859	350/18870	0.000148988	0.0187419	0.01701	CNTN2/ROBO1/NLRP1/TRAF7/DNAJB2/HSPBP1/RACK1/DAB2/RNF144A/FYN/DDA1/BAD/NGFR/S100A10/PDCD6/RIPK2/RAD23A/EFNA3/CTSL/GRAMD4/PSENEN/DAPK1/USP5/ANXA2/CLEC3B/BTRC/REST/NDUFA13/TNFRSF1B/IFI16/DET1/PIDD1	32	GO	At
GO:0099072	regulation of postsynaptic membrane neurotransmitter receptor levels	13/859	88/18870	0.000167197	0.0205067	0.0186116	GRIP2/CACNG8/ERBB4/CACNG4/EFNB2/CACNG3/CALY/GPC4/VPS35/NETO1/AP2S1/LHFPL4/C1QL2	13	GO	At
GO:0016049	cell growth	41/859	497/18870	0.000183321	0.021427	0.0194469	NEDD4L/CAMK2D/CXCR4/MEG3/PPP2R1A/RTN4/IGFBP5/CDKN2D/PPP1R9B/SFRP1/PTPRJ/DNAJB2/PRMT2/CXCL12/BCL2/SEMA4D/SOCS2/RACK1/DAB2/PUM2/NDN/PDLIM5/CDC42/KMT2D/IGFBP3/LAMTOR1/PRR5/MEIS1/FLRT1/TMEM97/DNPH1/SLC25A33/MLST8/JADE2/ITGA4/NDUFA13/SIN3A/KIAA0319/ALCAM/RIMS2/AGT	41	GO	At
GO:0010810	regulation of cell-substrate adhesion	23/859	220/18870	0.000183435	0.021427	0.0194469	THBS1/HAS2/PIK3R1/FUT1/NPNT/SFRP1/CD36/PTPRJ/TRIOBP/ARL2/DMTN/BCL2/ITGA3/DAB2/PTPRA/CDC42/CLASP1/S100A10/FERMT2/RSU1/TLN1/TEK/CCL25	23	GO	At
GO:0051960	regulation of nervous system development	39/859	466/18870	0.000194922	0.0214499	0.0194677	DLX1/TRAK1/ASCL1/YWHAH/SORL1/BHLHE40/PLXNC1/LRRTM1/TENM4/CXCR4/DLX2/RTN4/DPYSL5/ROBO1/EFNB3/NCAN/CXCL12/RARA/SEMA4D/ADGRB3/NEURL1/CHD7/DLL4/S100A10/ASIC2/WNT7A/DMRTA2/MYB/ANXA2/SMO/RNF10/HES7/RGS14/PER2/REST/TNFRSF1B/PROX1/KIAA0319/MCF2	39	GO	At
GO:0097154	GABAergic neuron differentiation	6/859	20/18870	0.000195622	0.0214499	0.0194677	DLX1/ASCL1/CNTN2/DLX2/LHX6/ARX	6	GO	At
GO:0048813	dendrite morphogenesis	17/859	139/18870	0.000196748	0.0214499	0.0194677	TRAK1/YWHAH/KLF7/NEDD4L/FARP1/DPYSL5/SEMA4D/ADGRB3/RERE/FYN/PDLIM5/CDC42/WNT7A/KNDC1/VLDLR/KIF1A/CHRNA3	17	GO	At
GO:0008360	regulation of cell shape	17/859	140/18870	0.000214648	0.0227647	0.020661	F11R/PLXNC1/EZR/DMTN/SEMA4D/FGD6/FYN/RDX/DIAPH1/FERMT2/FAM171A1/CFDP1/CDC42EP2/DNMBP/SH3KBP1/MYO10/ATP10A	17	GO	At
GO:0030336	negative regulation of cell migration	33/859	373/18870	0.000218089	0.0227647	0.020661	SULF1/DCN/PTPRG/THBS1/NR2F2/STC1/SRGAP1/ROBO1/DPYSL3/TMEFF2/IGFBP5/SFRP1/ADGRG1/PFN2/PTPRJ/CXCL12/BCL2/SVBP/CD200/DLL4/CLASP1/EMILIN2/NGFR/IGFBP3/TIMP1/STK24/KLF4/PIP5KL1/CCL25/TIE1/SIN3A/ATP2B4/PTPRM	33	GO	At
GO:0150116	regulation of cell-substrate junction organization	11/859	68/18870	0.000232232	0.0237361	0.0215426	THBS1/PIK3R1/SFRP1/PTPRJ/DMTN/PTPRA/CLASP1/S100A10/FERMT2/TLN1/TEK	11	GO	At
GO:1902229	regulation of intrinsic apoptotic signaling pathway in response to DNA damage	8/859	38/18870	0.000258407	0.0258724	0.0234815	CDKN2D/TPT1/CXCL12/BCL2/RPL26/BCL2L1/RAD9A/ACKR3	8	GO	At
GO:0001933	negative regulation of protein phosphorylation	28/859	304/18870	0.000334771	0.0328478	0.0298123	INSM1/CBLB/CHP1/SORL1/CAMK2N1/NR2F2/PPP2R1A/UCHL1/CADM1/SFRP1/PTPRJ/DMTN/SEMA4D/RACK1/SPRY1/PPIA/PARD6A/DBNDD1/IGFBP3/STK38/CDK5RAP1/RASIP1/RGS14/PIP5KL1/SOCS3/PKIA/LRRK1/AGT	28	GO	At
GO:0072659	protein localization to plasma membrane	27/859	290/18870	0.000358027	0.0336854	0.0305725	F11R/GRIP2/RAB3C/SORL1/PIK3R1/AKAP5/MAP7/DPP10/EZR/PPP1R9B/RACK1/ITGA3/PPIL2/DAB2/VPS35/RAMP1/RAB40C/PTCH1/WNK1/RDX/S100A10/RAMP2/TSPAN5/BCL2L1/ASB3/SEC16A/ATP2B4	27	GO	At
GO:0001667	ameboidal-type cell migration	40/859	497/18870	0.000361787	0.0336854	0.0305725	DCN/PTPRG/THBS1/HAS2/FUT1/NR2F2/STC1/ERBB4/RTN4/ROBO1/EFNB2/PFN2/EGR3/DMTN/SEMA4D/SVBP/ITGA3/EPB41L4B/PFN1/CDC42/DLL4/CLASP1/FUT8/ZNF580/PDCD6/WNT7A/AMOTL1/TIMP1/SMO/P2RX4/GLIPR2/TEK/KLF4/ITGA4/CLEC14A/PROX1/ATP2B4/MET/AGT/PTPRM	40	GO	At
GO:0015980	energy derivation by oxidation of organic compounds	30/859	337/18870	0.000373423	0.0336854	0.0305725	ARL2/GPD1/UQCRQ/PUM2/BLOC1S1/NDUFB7/NDUFB9/NDUFC2/NDUFB1/NDUFS2/NDUFB10/UQCR10/COX5A/IDH2/NDUFS4/COX7A2L/UQCC2/PHKB/COX7B/COX7A1/UQCR11/NDUFA12/NDUFS6/SLC25A33/UQCC3/CDK1/PER2/DGUOK/NDUFA13/GCK	30	GO	At
GO:0007215	glutamate receptor signaling pathway	9/859	50/18870	0.000375372	0.0336854	0.0305725	GRIN2D/PLP1/GRIA1/GRIK1/NECAB2/GRIK2/FYN/GRM1/HOMER3	9	GO	At
GO:0045785	positive regulation of cell adhesion	39/859	482/18870	0.000384053	0.0336854	0.0305725	F11R/HAS2/FUT1/EFNB2/NPNT/SFRP1/EFNB3/ADGRG1/CD36/EGR3/PTPRJ/TRIOBP/ARL2/CXCL12/RARA/CHST2/ITGA3/EPB41L4B/DAB2/DUSP26/FYN/CDC42/EMILIN2/BAD/S100A10/RIPK2/LAMA1/FERMT2/CD160/CBFB/RSU1/TEK/ZBTB16/ST3GAL4/CCL25/TNFSF4/ITGA4/MAGI1/MYO10	39	GO	At
GO:1904936	interneuron migration	5/859	15/18870	0.000395972	0.0336854	0.0305725	CNTN2/NR2F2/LHX6/SOX1/ARX	5	GO	At
GO:0001763	morphogenesis of a branching structure	21/859	203/18870	0.00039641	0.0336854	0.0305725	SULF1/DLX2/RTN4/NPNT/SFRP1/MAGED1/BCL2/RERE/SPRY1/DLL4/PTCH1/LAMA1/SMO/RASIP1/BTRC/SOCS3/TIE1/PROX1/RSPO3/MET/AGT	21	GO	At
GO:0051491	positive regulation of filopodium assembly	7/859	31/18870	0.000398237	0.0336854	0.0305725	FNBP1L/TENM1/PIK3R1/DPYSL3/NEURL1/CDC42/MIEN1	7	GO	At
GO:1903828	negative regulation of protein localization	22/859	218/18870	0.000411584	0.0342243	0.0310616	KLF7/CHP1/NEDD4L/DCLK2/HMGCR/SFRP1/CD36/MAGED1/MIDN/DMTN/DAB2/CD200/VPS35/WNK1/UCP2/SERGEF/BCL2L1/COMMD1/SNX12/REST/SIN3A/PKIA	22	GO	At
GO:0016358	dendrite development	23/859	233/18870	0.000421589	0.034472	0.0312864	TRAK1/YWHAH/KLF7/NEDD4L/FARP1/DPYSL5/PPP1R9B/SEMA4D/ADGRB3/NEURL1/RERE/FYN/PDLIM5/DGKG/CDC42/WNT7A/KNDC1/VLDLR/FLRT1/KIAA0319/KIF1A/CHRNA3/MCF2	23	GO	At
GO:2000146	negative regulation of cell motility	33/859	388/18870	0.000443753	0.0348021	0.031586	SULF1/DCN/PTPRG/THBS1/NR2F2/STC1/SRGAP1/ROBO1/DPYSL3/TMEFF2/IGFBP5/SFRP1/ADGRG1/PFN2/PTPRJ/CXCL12/BCL2/SVBP/CD200/DLL4/CLASP1/EMILIN2/NGFR/IGFBP3/TIMP1/STK24/KLF4/PIP5KL1/CCL25/TIE1/SIN3A/ATP2B4/PTPRM	33	GO	At
GO:0010975	regulation of neuron projection development	37/859	453/18870	0.000449384	0.0348021	0.031586	TRAK1/YWHAH/PTPRG/NEDD4L/TENM3/PLXNC1/CNTN2/RTN4/DPYSL5/ROBO1/STMN2/DPYSL3/VIM/CNR1/EFNB2/SFRP1/EFNB3/CXCL12/SEMA4D/NTNG1/ADGRB3/ITGA3/DAB2/PUM2/FYN/PDLIM5/DGKG/WNT7A/KNDC1/VLDLR/STK24/KLF4/DGUOK/KIAA0319/KIF1A/CHRNA3/MCF2	37	GO	At
GO:0097120	receptor localization to synapse	10/859	62/18870	0.000453723	0.0348021	0.031586	GRIP2/CACNG8/ERBB4/CACNG4/CACNG3/GPC4/VPS35/NETO1/LHFPL4/C1QL2	10	GO	At
GO:0030038	contractile actin filament bundle assembly	14/859	110/18870	0.000467087	0.0348021	0.031586	F11R/PIK3R1/TMEFF2/SFRP1/PFN2/KCTD13/PFN1/CDC42/CLASP1/S100A10/FERMT2/FAM171A1/ELN/MET	14	GO	At
GO:0043149	stress fiber assembly	14/859	110/18870	0.000467087	0.0348021	0.031586	F11R/PIK3R1/TMEFF2/SFRP1/PFN2/KCTD13/PFN1/CDC42/CLASP1/S100A10/FERMT2/FAM171A1/ELN/MET	14	GO	At
GO:0010632	regulation of epithelial cell migration	27/859	295/18870	0.00046819	0.0348021	0.031586	DCN/PTPRG/THBS1/HAS2/FUT1/NR2F2/STC1/RTN4/PFN2/SVBP/ITGA3/EPB41L4B/PFN1/DLL4/CLASP1/ZNF580/PDCD6/WNT7A/P2RX4/GLIPR2/TEK/KLF4/PROX1/ATP2B4/MET/AGT/PTPRM	27	GO	At
GO:0050678	regulation of epithelial cell proliferation	34/859	407/18870	0.000505828	0.0362823	0.0329294	SULF1/THBS1/HAS2/FUT1/NR2F2/RTN4/ROBO1/EFNB2/SFRP1/MAGED1/EGR3/ARX/CXCL12/DAB2/DLX5/CDC42/VEGFB/DLL4/PTCH1/BAD/NGFR/ZNF580/PDCD6/MTA3/HSPG2/PYGO2/WNT7A/EGFL7/SMO/TEK/ITGA4/TIE1/PROX1/PTPRM	34	GO	At
GO:0052547	regulation of peptidase activity	28/859	312/18870	0.000507829	0.0362823	0.0329294	TIMP2/SORL1/THBS1/ROBO1/NLRP1/CDKN2D/RACK1/SVBP/FYN/BAD/NGFR/PDCD6/RIPK2/EFNA3/CSTB/CTSL/GRAMD4/TIMP1/PSENEN/DAPK1/BIRC2/KLF4/SERPING1/REST/NDUFA13/IFI16/PIDD1/BIRC3	28	GO	At
GO:0051893	regulation of focal adhesion assembly	10/859	63/18870	0.000517684	0.0362823	0.0329294	THBS1/SFRP1/PTPRJ/DMTN/PTPRA/CLASP1/S100A10/FERMT2/TLN1/TEK	10	GO	At
GO:0090109	regulation of cell-substrate junction assembly	10/859	63/18870	0.000517684	0.0362823	0.0329294	THBS1/SFRP1/PTPRJ/DMTN/PTPRA/CLASP1/S100A10/FERMT2/TLN1/TEK	10	GO	At
GO:0043584	nose development	5/859	16/18870	0.000554475	0.0382807	0.0347432	ASCL1/CHD7/DLX5/STRA6/PROX1	5	GO	At
GO:0001952	regulation of cell-matrix adhesion	15/859	125/18870	0.000561805	0.0382807	0.0347432	THBS1/PIK3R1/FUT1/SFRP1/CD36/PTPRJ/DMTN/BCL2/PTPRA/CLASP1/S100A10/FERMT2/TLN1/TEK/CCL25	15	GO	At
GO:2000027	regulation of animal organ morphogenesis	15/859	126/18870	0.000611488	0.0407199	0.0369569	SULF1/ANKRD6/ROBO1/SFRP1/MAGED1/DAB2/SPRY1/CDC42/NGFR/WNT7A/FZD2/SMO/RSPO3/DAAM1/AGT	15	GO	At
GO:0021953	central nervous system neuron differentiation	19/859	181/18870	0.000614201	0.0407199	0.0369569	DLX1/ASCL1/CHD5/CNTN2/DLX2/DCLK2/LHX6/SOX1/ARX/UQCRQ/DLL4/PTCH1/WNT7A/KNDC1/SMO/PEX5/ARHGEF28/SIN3A/PROX1	19	GO	At
GO:0050673	epithelial cell proliferation	38/859	480/18870	0.000686873	0.0449307	0.0407786	SULF1/THBS1/HAS2/FUT1/NR2F2/RTN4/ROBO1/EFNB2/IGFBP5/SFRP1/MAGED1/EGR3/ARX/CXCL12/DAB2/DLX5/CDC42/VEGFB/DLL4/PTCH1/BAD/NGFR/ZNF580/PDCD6/MTA3/HSPG2/PYGO2/WNT7A/IGFBP3/EGFL7/BCL2L1/SMO/TEK/BTRC/ITGA4/TIE1/PROX1/PTPRM	38	GO	At
GO:0099633	protein localization to postsynaptic specialization membrane	6/859	25/18870	0.000735525	0.0454535	0.0412531	ERBB4/CACNG3/GPC4/NETO1/LHFPL4/C1QL2	6	GO	At
GO:0099645	neurotransmitter receptor localization to postsynaptic specialization membrane	6/859	25/18870	0.000735525	0.0454535	0.0412531	ERBB4/CACNG3/GPC4/NETO1/LHFPL4/C1QL2	6	GO	At
GO:0021879	forebrain neuron differentiation	8/859	44/18870	0.000735781	0.0454535	0.0412531	DLX1/ASCL1/DLX2/DCLK2/LHX6/SOX1/UQCRQ/PROX1	8	GO	At
GO:1903539	protein localization to postsynaptic membrane	8/859	44/18870	0.000735781	0.0454535	0.0412531	GRIP2/ERBB4/CACNG3/GPC4/VPS35/NETO1/LHFPL4/C1QL2	8	GO	At
GO:0110053	regulation of actin filament organization	25/859	273/18870	0.000741191	0.0454535	0.0412531	F11R/TENM1/PIK3R1/SPTAN1/TMEFF2/COTL1/SFRP1/PFN2/TRIOBP/CXCL12/DMTN/PFN1/CDC42/CLASP1/RDX/S100A10/SPTB/FERMT2/ARPC5L/ELN/CDC42EP2/GMFG/MLST8/SYNPO2/MET	25	GO	At
GO:0035418	protein localization to synapse	11/859	78/18870	0.000779941	0.0472394	0.042874	GRIP2/LRRTM1/ERBB4/CACNG3/GPC4/VPS35/NETO1/ASIC2/WNT7A/LHFPL4/C1QL2	11	GO	At
GO:0060348	bone development	21/859	215/18870	0.000844382	0.0487169	0.0442149	SULF1/CSGALNACT1/HAS2/STC1/PLS3/RPL13/RARA/SEMA4D/DLX5/ALPL/GPR68/FAM20C/TAPT1/MATN1/CHSY1/ANXA2/TEK/ATG9A/ZBTB16/BGN/LRRK1	21	GO	At
GO:0042776	proton motive force-driven mitochondrial ATP synthesis	10/859	67/18870	0.000852863	0.0487169	0.0442149	NDUFB7/NDUFB9/NDUFC2/NDUFB1/NDUFS2/NDUFB10/NDUFS4/NDUFA12/NDUFS6/NDUFA13	10	GO	At
GO:0048857	neural nucleus development	10/859	67/18870	0.000852863	0.0487169	0.0442149	PLP1/ASCL1/YWHAH/DYNLL1/KIRREL3/ARX/BCL2/CDC42/KCNC1/SEC16A	10	GO	At
GO:0008038	neuron recognition	8/859	45/18870	0.000859683	0.0487169	0.0442149	CNTN2/CXCR4/RTN4/ROBO1/GAP43/CNR1/EFNB3/NDN	8	GO	At
GO:0062237	protein localization to postsynapse	8/859	45/18870	0.000859683	0.0487169	0.0442149	GRIP2/ERBB4/CACNG3/GPC4/VPS35/NETO1/LHFPL4/C1QL2	8	GO	At
GO:0021772	olfactory bulb development	7/859	35/18870	0.00086913	0.0487169	0.0442149	FUT1/DLX2/ERBB4/ROBO1/ARX/CHD7/DLX5	7	GO	At
GO:1905477	positive regulation of protein localization to membrane	13/859	104/18870	0.000873846	0.0487169	0.0442149	CHP1/PIK3R1/AKAP5/DPP10/EZR/NECAB2/PPP1R9B/RACK1/ITGA3/MFF/FYN/SLC5A3/ATP2B4	13	GO	At
hsa05012	Parkinson disease	31/431	271/8546	1.49333e-05	0.00248551	0.00231609	2770/817/7316/3831/7345/27089/5692/111/4713/4715/4718/4707/4720/4716/5689/7332/29796/9377/4724/5694/64837/9167/1349/1346/598/10975/55967/4726/5690/51079/5717	31	KEGG	At
hsa04360	Axon guidance	24/431	184/8546	1.62984e-05	0.00248551	0.00231609	285220/2770/5295/817/90249/10154/7852/57522/56896/6091/1948/1949/6387/10507/22854/2534/998/5727/50855/1944/6608/219699/2044/4233	24	KEGG	At
hsa05016	Huntington disease	33/431	311/8546	3.76176e-05	0.00377209	0.00351497	2890/3831/27089/5692/4713/4715/4718/4707/4720/1175/4716/5689/29796/9377/4724/5694/64837/9167/9519/1349/1346/8701/10975/55967/4726/5690/5434/10488/5978/51079/6908/5717/25942	33	KEGG	At
hsa05014	Amyotrophic lateral sclerosis	37/431	371/8546	4.947e-05	0.00377209	0.00351497	2906/2890/2066/3831/5217/596/27089/5692/5216/4713/4715/4718/4707/4720/572/4716/5689/29796/9377/4724/5694/64837/9167/1349/1346/598/8701/84134/10975/55967/10189/4726/5690/51079/7133/5717/9973	37	KEGG	At
hsa05020	Prion disease	30/431	278/8546	6.23089e-05	0.00380085	0.00354177	2906/4684/5295/3831/27089/5692/2534/4713/4715/4718/4707/4720/572/4716/5689/29796/9377/4724/5694/64837/9167/1349/1346/10975/55967/4726/5690/10488/51079/5717	30	KEGG	At
hsa04932	Non-alcoholic fatty liver disease	20/431	157/8546	0.00011512	0.00585193	0.00545305	5295/27089/4713/4715/4718/998/4707/4720/4716/29796/9377/4724/9167/1349/1346/10975/55967/4726/9021/51079	20	KEGG	At
hsa00190	Oxidative phosphorylation	18/431	138/8546	0.000185726	0.00809234	0.00754075	27089/4713/4715/4718/4707/4720/533/4716/29796/9377/4724/9167/1349/1346/10975/55967/4726/51079	18	KEGG	At
hsa04120	Ubiquitin mediated proteolysis	18/431	142/8546	0.000266813	0.0101722	0.00947887	868/23327/90293/7316/23221/23759/7320/9040/7332/9616/997/54926/329/23295/8945/9021/55070/330	18	KEGG	At
hsa04260	Cardiac muscle contraction	13/431	87/8546	0.000383313	0.01299	0.0121046	59283/27092/27089/10368/9254/29796/9377/7170/9167/1349/1346/7169/10975	13	KEGG	At
hsa05415	Diabetic cardiomyopathy	22/431	205/8546	0.000637004	0.0182519	0.0170079	5295/817/948/27089/4713/4715/4718/4707/4720/4716/29796/9377/4724/9167/1349/1346/10975/55967/6513/4726/51079/183	22	KEGG	At
hsa05022	Pathways of neurodegeneration - multiple diseases	41/431	483/8546	0.000658267	0.0182519	0.0170079	2906/2890/817/7316/3831/7345/596/27089/5692/4713/4715/4718/4707/4720/572/4716/5689/7332/29796/9377/4724/5694/64837/2911/7476/2535/9167/1349/1346/598/8701/84134/10975/55967/4726/5690/51079/7133/5717/9973/1131	41	KEGG	At
hsa04723	Retrograde endocannabinoid signaling	17/431	149/8546	0.00131637	0.0334578	0.0311772	2890/57084/2770/54331/1268/111/4713/4715/4718/4707/4720/4716/4724/2911/55967/4726/51079	17	KEGG	At
hsa04820	Cytoskeleton in muscle cells	23/431	232/8546	0.00143997	0.0337839	0.0314812	1634/9672/7057/6709/7431/3675/10611/6382/3339/57159/284217/1729/1465/7170/84676/7169/7094/2006/171024/22801/3676/633/23002	23	KEGG	At
hsa04714	Thermogenesis	23/431	235/8546	0.00170724	0.0371934	0.0346582	1268/8193/27089/111/4713/4715/4718/4707/4720/9658/4716/29796/9377/4724/9167/1349/1346/10975/55967/4726/64223/10488/51079	23	KEGG	At
hsa04530	Tight junction	18/431	170/8546	0.00224937	0.0457372	0.0426196	50848/23327/5518/7430/4637/140465/57180/54566/998/5962/50855/10207/79778/154810/8777/81873/83700/9223	18	KEGG	At
hsa05208	Chemical carcinogenesis - reactive oxygen species	22/431	227/8546	0.00241555	0.0460465	0.0429079	5295/5795/27089/4259/4713/4715/4718/4707/4720/572/4716/29796/9377/4724/9167/1349/1346/10975/55967/4726/51079/4233	22	KEGG	At
R-HSA-3560783	Defective B4GALT7 causes EDS, progeroid type	7/573	20/11009	4.26751e-05	0.0179235	0.016501	DCN/SDC3/NCAN/GPC4/SDC1/HSPG2/BGN	7	ReactomePA	At
R-HSA-3560801	Defective B3GAT3 causes JDSSDHD	7/573	20/11009	4.26751e-05	0.0179235	0.016501	DCN/SDC3/NCAN/GPC4/SDC1/HSPG2/BGN	7	ReactomePA	At
R-HSA-4420332	Defective B3GALT6 causes EDSP2 and SEMDJL1	7/573	20/11009	4.26751e-05	0.0179235	0.016501	DCN/SDC3/NCAN/GPC4/SDC1/HSPG2/BGN	7	ReactomePA	At
R-HSA-8986944	Transcriptional Regulation by MECP2	12/573	62/11009	6.95996e-05	0.0195725	0.0180191	GAD1/CAMK2D/CRH/GPRIN1/NCOR1/MOBP/TNRC6C/MOV10/SIN3A/GAMT/MET/GAD2	12	ReactomePA	At
R-HSA-611105	Respiratory electron transport	16/573	103/11009	7.76686e-05	0.0195725	0.0180191	UQCRQ/NDUFB7/NDUFB9/NDUFC2/NDUFB1/NDUFS2/NDUFB10/UQCR10/COX5A/NDUFS4/COX7A2L/COX7B/UQCR11/NDUFA12/NDUFS6/NDUFA13	16	ReactomePA	At
R-HSA-5357801	Programmed Cell Death	25/573	213/11009	0.00011578	0.0219523	0.0202101	YWHAH/DYNLL2/UNC5A/SPTAN1/VIM/UBC/DYNLL1/MAGED1/BCL2/PSMB4/CHMP4B/BAD/PSMB1/UBE2L3/PSMB6/DAPK1/BCL2L1/BIRC2/TFDP2/BMF/UNC5B/STK24/PSMB2/PSMD11/BIRC3	25	ReactomePA	At
R-HSA-399719	Trafficking of AMPA receptors	8/573	31/11009	0.00013938	0.0219523	0.0202101	GRIA1/GRIP2/CACNG8/CAMK2D/AKAP5/CACNG4/CACNG3/AP2S1	8	ReactomePA	At
R-HSA-399721	Glutamate binding, activation of AMPA receptors and synaptic plasticity	8/573	31/11009	0.00013938	0.0219523	0.0202101	GRIA1/GRIP2/CACNG8/CAMK2D/AKAP5/CACNG4/CACNG3/AP2S1	8	ReactomePA	At
R-HSA-109581	Apoptosis	22/573	180/11009	0.000163435	0.0222693	0.0205019	YWHAH/DYNLL2/UNC5A/SPTAN1/VIM/UBC/DYNLL1/MAGED1/BCL2/PSMB4/BAD/PSMB1/PSMB6/DAPK1/BCL2L1/BIRC2/TFDP2/BMF/UNC5B/STK24/PSMB2/PSMD11	22	ReactomePA	At
R-HSA-5683057	MAPK family signaling cascades	33/573	325/11009	0.000176741	0.0222693	0.0205019	GRIN2D/GFRA1/NCAM1/PIK3R1/CAMK2D/RASGEF1A/SPTAN1/ERBB4/PPP2R1A/UBC/RASAL2/ARL2/PSMB4/PTPRA/FYN/RGL1/CDC42/PSMB1/SPTB/PSMB6/RASA3/PDE6D/BCL2L1/TNRC6C/TLN1/CDC42EP2/TEK/PSMB2/MOV10/CDK1/PSMD11/MET/DUSP9	33	ReactomePA	At
R-HSA-3560782	Diseases associated with glycosaminoglycan metabolism	9/573	41/11009	0.000206171	0.0236159	0.0217417	DCN/SDC3/NCAN/GPC4/SDC1/HSPG2/ST3GAL3/CHSY1/BGN	9	ReactomePA	At
R-HSA-1971475	A tetrasaccharide linker sequence is required for GAG synthesis	7/573	26/11009	0.000275549	0.0289326	0.0266364	DCN/SDC3/NCAN/GPC4/SDC1/HSPG2/BGN	7	ReactomePA	At
R-HSA-163200	Respiratory electron transport, ATP synthesis by chemiosmotic coupling, and heat production by uncoupling proteins.	17/573	127/11009	0.000303562	0.0294222	0.0270871	UQCRQ/NDUFB7/NDUFB9/NDUFC2/NDUFB1/NDUFS2/NDUFB10/UQCR10/COX5A/NDUFS4/COX7A2L/UCP2/COX7B/UQCR11/NDUFA12/NDUFS6/NDUFA13	17	ReactomePA	At
R-HSA-5684996	MAPK1/MAPK3 signaling	29/573	286/11009	0.000440696	0.0396627	0.0365148	GRIN2D/GFRA1/NCAM1/PIK3R1/CAMK2D/RASGEF1A/SPTAN1/ERBB4/PPP2R1A/UBC/RASAL2/ARL2/PSMB4/PTPRA/FYN/RGL1/PSMB1/SPTB/PSMB6/RASA3/PDE6D/BCL2L1/TLN1/TEK/PSMB2/CDK1/PSMD11/MET/DUSP9	29	ReactomePA	At
GO:0010975	regulation of neuron projection development	86/1783	453/18870	2.21426e-10	5.93653e-07	5.1024e-07	ZNF804A/PTPRO/SEMA6D/NSMF/ROBO1/ARF6/CUX2/NRCAM/SPOCK1/PAX6/POU3F2/INPP5F/RAB29/TOX/ATP8A2/TENM3/RGMA/CNTN2/AVIL/FYN/FZD4/ITGA3/MAGI2/PRKD1/KAT2B/RTN4/DPYSL5/TUBB2B/STMN2/DPYSL3/VIM/CNR1/EFNB2/PLXNA4/PLXNC1/IGF1R/EFNB3/MAP6/FEZF2/CXCL12/SEMA4D/EHD1/NTNG1/ADGRB3/KIAA0319/EZH2/RTN4RL2/RTN4RL1/DAB2/LRP8/NEDD4L/ZFYVE27/RTN4R/PDLIM5/PARP6/WNT7A/PTPN9/KNDC1/PLXNB1/ALK/VLDLR/SS18L1/LRIG2/STK24/MARK2/NCKIPSD/RND2/TBR1/SEZ6/SEMA5A/PLXNA1/SEMA4A/PAK1/VEGFA/ZNF365/DGKG/TRAK1/YWHAH/PTPRG/SFRP1/PUM2/KLF4/DGUOK/KIF1A/CHRNA3/MCF2	86	GO	Af u At
GO:0007411	axon guidance	54/1783	233/18870	3.7085e-10	5.93653e-07	5.1024e-07	LAMA2/NDP/PTPRO/SEMA6D/ROBO1/FZD3/NOTCH2/NRCAM/CNTN4/PAX6/CHL1/NRP2/APP/B3GNT2/CNTN2/LMO4/ALCAM/FYN/ARX/PALLD/EDNRA/DPYSL5/TUBB2B/GAP43/NCAM1/EFNB2/PLXNA4/PLXNC1/EFNB3/FEZF2/KLF7/CXCL12/SEMA4D/ARHGEF40/PLEKHG4B/DSCAML1/EFNA3/PLXNB1/TBR1/SEMA5A/PLXNA1/SEMA4A/ECE1/VEGFA/EPHA6/ETV1/UNC5A/DLX5/PTCH1/NGFR/SMO/UNC5B/EPHA5/PTPRM	54	GO	Af u At
GO:0097485	neuron projection guidance	54/1783	233/18870	3.7085e-10	5.93653e-07	5.1024e-07	LAMA2/NDP/PTPRO/SEMA6D/ROBO1/FZD3/NOTCH2/NRCAM/CNTN4/PAX6/CHL1/NRP2/APP/B3GNT2/CNTN2/LMO4/ALCAM/FYN/ARX/PALLD/EDNRA/DPYSL5/TUBB2B/GAP43/NCAM1/EFNB2/PLXNA4/PLXNC1/EFNB3/FEZF2/KLF7/CXCL12/SEMA4D/ARHGEF40/PLEKHG4B/DSCAML1/EFNA3/PLXNB1/TBR1/SEMA5A/PLXNA1/SEMA4A/ECE1/VEGFA/EPHA6/ETV1/UNC5A/DLX5/PTCH1/NGFR/SMO/UNC5B/EPHA5/PTPRM	54	GO	Af u At
GO:0030900	forebrain development	79/1783	407/18870	4.10265e-10	5.93653e-07	5.1024e-07	FGF2/DLX1/NEUROD1/GRIA1/DCLK2/ROBO1/ID4/LARGE1/SOX2/PAX6/NRP2/POU3F2/APP/KCNC2/TOX/CNTN2/FYN/ARX/CEP120/SOX1/HTR5A/NEUROG2/RTN4/TUBB2B/CHD5/PLXNA4/PGAP1/NR2F2/IGF1R/PPP1R9B/KIRREL3/NCOA1/FEZF2/CXCL12/ZIC1/DRD2/EZH2/RTN4RL1/LRP8/RTN4R/KCNC1/KCNA3/EZH1/WNT7A/ALK/METTL3/ATF5/PEX5/TYRO3/EIF2B5/TAL2/DPCD/TBR1/SEMA5A/PLXNA1/RAN/SSTR4/ASCL1/PCDH9/FUT1/CXCR4/DLX2/APLP1/ERBB4/LHX6/ADGRG1/RARA/UQCRQ/CHD7/CCDC85C/DLX5/AKNA/DMRTA2/SMO/SLC2A1/SIN3A/PROX1/EPHA5/ATP2B4	79	GO	Af u At
GO:0051960	regulation of nervous system development	86/1783	466/18870	9.53697e-10	1.104e-06	9.48878e-07	FGF2/DLX1/NCAN/SEMA6D/SYT4/ROBO1/FZD3/ID4/SYNDIG1/ST8SIA2/SLITRK3/CUX2/SERPINE2/PAX6/CBLN2/MAN2A1/LRRTM3/RGMA/LRRTM1/FZD4/CTNNA1/TG/RTN4/DPYSL5/PLXNA4/PLXNC1/EFNB3/MAP6/FEZF2/KIT/CXCL12/SEMA4D/DRD2/ADGRB3/KIAA0319/EZH2/NEURL1/LRP8/ZFYVE27/RTN4R/GRM5/PARP6/DLL4/LGI4/S100A10/ZPR1/WNT7A/TMEM98/PLXNB1/SS18L1/ANXA2/ITGB1/TSPO/RND2/MTMR2/SEMA5A/CLSTN1/PLXNA1/SEMA4A/VEGFA/ZNF365/IL33/RGS14/ACE/VSTM5/TNFRSF1B/TRAK1/ASCL1/YWHAH/SORL1/BHLHE40/TENM4/CXCR4/DLX2/RARA/CHD7/ASIC2/DMRTA2/MYB/SMO/RNF10/HES7/PER2/REST/PROX1/MCF2	86	GO	Af u At
GO:0007409	axonogenesis	83/1783	448/18870	1.54878e-09	1.49406e-06	1.28413e-06	LAMA2/NDP/PTPRO/SEMA6D/ROBO1/FZD3/NOTCH2/SLITRK3/NRCAM/CNTN4/PAX6/CHL1/NRP2/PICALM/POU3F2/APP/ATP8A2/B3GNT2/RGMA/CNTN2/LMO4/ALCAM/FYN/ARX/PALLD/EDNRA/RTN4/DPYSL5/TUBB2B/GAP43/NCAM1/EFNB2/PLXNA4/UCHL1/PLXNC1/IGF1R/CCK/EFNB3/MAP6/FEZF2/KLF7/CXCL12/BCL2/SEMA4D/DRD2/NTNG1/KIAA0319/ZFYVE27/NDN/RTN4R/ARHGEF40/PLEKHG4B/DSCAML1/EFNA3/WNT7A/PLXNB1/ITGB1/MARK2/RND2/TBCE/TBR1/SEMA5A/PLXNA1/SEMA4A/ECE1/PAK1/VEGFA/TRAK1/EPHA6/ETV1/UNC5A/APLP1/DLX5/PTCH1/NGFR/SMO/UNC5B/ITGA4/ARHGEF28/SIN3A/EPHA5/PTPRM/MCF2	83	GO	Af u At
GO:0034329	cell junction assembly	82/1783	446/18870	2.81654e-09	2.32887e-06	2.00165e-06	PTPRO/CDH10/GRIA1/LARGE1/SYNDIG1/ST8SIA2/ARF6/SLITRK3/CUX2/NRCAM/SDK2/CAV1/C1QL3/CBLN2/RAB29/APP/LRRTM3/SDK1/PCDH17/LRRTM1/CDH8/CTNNA1/CDH18/NPHP1/GAP43/DNER/EFNB3/KIRREL3/CDH9/ARVCF/ARL2/FARP1/DMTN/BCL2/SEMA4D/DRD2/ADGRB3/PTPRA/SLK/PDLIM5/CDC42/DAPK3/CLASP1/S100A10/SDCBP/PATJ/ARHGAP6/WNT7A/MICALL2/LHFPL4/PLXNB1/STON1/PKP2/ZNF703/JUP/CLSTN1/ZDHHC2/CLDN5/SEMA4A/VEGFA/TBCD/CORO2B/ACE/VSTM5/F11R/THBS1/LRFN4/ERBB4/SFRP1/PTPRJ/GPC4/VPS35/RAMP2/FERMT2/ASIC2/MPDZ/C1QL2/TLN1/TEK/JAM3/MPP7/AGT	82	GO	Af u At
GO:0050804	modulation of chemical synaptic transmission	87/1783	489/18870	4.82207e-09	3.42996e-06	2.94802e-06	PLCL1/VGF/LAMA2/CPLX2/GRIA1/NSMF/SYT4/NCDN/LARGE1/CUX2/CNTN4/SERPINE2/CBLN2/GRIK2/APP/TACR1/PCDH17/CNTN2/LRRTM1/HTR1B/SYT1/CACNA1A/FYN/PACSIN2/IGSF11/HTR2A/CNTNAP4/ERC2/MAPK3/MAPK9/RTN4/TUBB2B/CNR1/CACNG4/PCDH8/GRIK1/HMGCR/EFNB3/CELF4/PFN2/KIT/KCTD13/DRD2/NTNG1/PRKAR2B/NEURL1/CACNG3/PTPRA/LRP8/CALB2/GRM5/SNCAIP/GRM1/WNT7A/UCN/DMPK/NPY5R/ITGB1/MTMR2/GRM7/JPH4/SYBU/SV2B/CLSTN1/TPRG1L/CACNG8/ZDHHC2/PLK2/SYN1/ATF4/STX1A/RIMS2/DYSF/RGS14/ACE/GRIN2D/YWHAH/AKAP5/PRRT2/RARA/PFN1/VPS35/NETO1/NGFR/MPP2/CHRNA3/BCHE	87	GO	Af u At
GO:0099177	regulation of trans-synaptic signaling	87/1783	490/18870	5.33339e-09	3.42996e-06	2.94802e-06	PLCL1/VGF/LAMA2/CPLX2/GRIA1/NSMF/SYT4/NCDN/LARGE1/CUX2/CNTN4/SERPINE2/CBLN2/GRIK2/APP/TACR1/PCDH17/CNTN2/LRRTM1/HTR1B/SYT1/CACNA1A/FYN/PACSIN2/IGSF11/HTR2A/CNTNAP4/ERC2/MAPK3/MAPK9/RTN4/TUBB2B/CNR1/CACNG4/PCDH8/GRIK1/HMGCR/EFNB3/CELF4/PFN2/KIT/KCTD13/DRD2/NTNG1/PRKAR2B/NEURL1/CACNG3/PTPRA/LRP8/CALB2/GRM5/SNCAIP/GRM1/WNT7A/UCN/DMPK/NPY5R/ITGB1/MTMR2/GRM7/JPH4/SYBU/SV2B/CLSTN1/TPRG1L/CACNG8/ZDHHC2/PLK2/SYN1/ATF4/STX1A/RIMS2/DYSF/RGS14/ACE/GRIN2D/YWHAH/AKAP5/PRRT2/RARA/PFN1/VPS35/NETO1/NGFR/MPP2/CHRNA3/BCHE	87	GO	Af u At
GO:0050808	synapse organization	85/1783	483/18870	1.22378e-08	7.08322e-06	6.08797e-06	ZNF804A/PTPRO/CDH10/GRIA1/LARGE1/SYNDIG1/ST8SIA2/ARF6/SLITRK3/CUX2/NRCAM/SDK2/C1QL3/SNCB/NRP2/CBLN2/RAB29/APP/LRRTM3/SDK1/PCDH17/CNTN2/LRRTM1/CDH8/FYN/ITGA3/ELFN1/ERC2/EZR/GAP43/PCDH8/PLXNA4/PLXNC1/IGF1R/DNER/EFNB3/KIRREL3/CDH9/PFN2/CACNB3/FARP1/SEMA4D/DRD2/NTNG1/ADGRB3/NEURL1/LRP8/ZC4H2/PDLIM5/GRM5/CDC42/SDCBP/SPTB/WNT7A/LHFPL4/PLXNB1/DMPK/ITGB1/DRP2/MTMR2/CPNE6/SEZ6/PTPRT/SYBU/CLSTN1/ZDHHC2/SYN1/ADGRL1/CACNB2/CACNB1/SEMA4A/ZNF365/CAP2/VSTM5/FILIP1/LRFN4/ERBB4/PFN1/GPC4/VPS35/ASIC2/STK38/C1QL2/REST/KIF1A	85	GO	Af u At
GO:0016049	cell growth	86/1783	497/18870	2.24727e-08	1.18247e-05	1.01632e-05	SEMA6D/SYT4/ST8SIA2/NRCAM/SPOCK1/SERPINE2/SPAG9/GNG4/NRP2/APP/POSTN/RGMA/SYT1/IGFBP5/ALCAM/IGFBP3/MEX3C/PSRC1/VGLL4/EDNRA/MEG3/PPP2R1A/RTN4/PLXNA4/CDKN2D/PPP1R9B/PRMT2/FRZB/CXCL12/SH3BP4/ING4/BCL2/SEMA4D/SOCS2/RACK1/KIAA0319/DAB2/NEDD4L/OGFR/ZFYVE27/NDN/RTN4R/PDLIM5/CDC42/KMT2D/SDCBP/TGFBR1/KLHL22/UCN/PPARA/ITGB1/BTG1/DDX49/TSG101/MLST8/JADE2/ZNF639/RND2/CPNE6/SMARCA2/SEMA5A/CLSTN1/PLXNA1/SH3GL2/RIMS2/SEMA4A/VEGFA/SPHK1/CPNE9/CAMK2D/CXCR4/SFRP1/PTPRJ/DNAJB2/PUM2/LAMTOR1/PRR5/MEIS1/FLRT1/TMEM97/DNPH1/SLC25A33/ITGA4/NDUFA13/SIN3A/AGT	86	GO	Af u At
GO:0021537	telencephalon development	56/1783	276/18870	2.95728e-08	1.42639e-05	1.22597e-05	DLX1/NEUROD1/GRIA1/DCLK2/ROBO1/ID4/LARGE1/PAX6/POU3F2/CNTN2/ARX/CEP120/HTR5A/RTN4/TUBB2B/PLXNA4/IGF1R/PPP1R9B/KIRREL3/NCOA1/FEZF2/CXCL12/ZIC1/DRD2/EZH2/RTN4RL1/LRP8/RTN4R/KCNC1/KCNA3/EZH1/ALK/ATF5/PEX5/EIF2B5/DPCD/TBR1/RAN/ASCL1/FUT1/CXCR4/DLX2/ERBB4/LHX6/ADGRG1/RARA/UQCRQ/CHD7/CCDC85C/DLX5/DMRTA2/SMO/SLC2A1/PROX1/EPHA5/ATP2B4	56	GO	Af u At
GO:0001764	neuron migration	41/1783	177/18870	4.80543e-08	2.02524e-05	1.74068e-05	DCX/NSMF/FZD3/LARGE1/NRCAM/SPOCK1/PAX6/CHL1/NRP2/CNTN2/FYN/SH3RF1/ARX/ITGA3/SOX1/TUBB2B/NR2F2/CCK/DNER/KIRREL3/FEZF2/CXCL12/DRD2/NTNG1/KIAA0319/NDN/STAT3/GPR173/LRIG2/PEX5/MARK2/TYRO3/PLXNA1/VEGFA/FGFR1/ASCL1/CXCR4/LHX6/ADGRG1/ZNF609/IGSF10	41	GO	Af u At
GO:0050767	regulation of neurogenesis	71/1783	390/18870	4.89865e-08	2.02524e-05	1.74068e-05	FGF2/DLX1/NCAN/SEMA6D/SYT4/ROBO1/FZD3/ID4/CUX2/SERPINE2/PAX6/MAN2A1/RGMA/FZD4/CTNNA1/RTN4/DPYSL5/PLXNA4/PLXNC1/EFNB3/MAP6/FEZF2/KIT/CXCL12/SEMA4D/DRD2/KIAA0319/EZH2/NEURL1/LRP8/ZFYVE27/RTN4R/GRM5/PARP6/DLL4/S100A10/WNT7A/TMEM98/PLXNB1/SS18L1/ANXA2/ITGB1/TSPO/RND2/SEMA5A/PLXNA1/SEMA4A/VEGFA/ZNF365/IL33/RGS14/ACE/TNFRSF1B/TRAK1/ASCL1/YWHAH/SORL1/BHLHE40/TENM4/CXCR4/DLX2/CHD7/DMRTA2/MYB/SMO/RNF10/HES7/PER2/REST/PROX1/MCF2	71	GO	Af u At
GO:0022604	regulation of cell morphogenesis	51/1783	247/18870	6.75226e-08	2.60547e-05	2.23938e-05	SYT4/CUX2/SPAG9/GRIP1/FGD6/CNTN2/SYT1/AGO4/FYN/FZD4/ITGA7/BCL9L/EZR/PLXNA4/PLXNC1/KIT/ARHGAP18/DMTN/SEMA4D/NTNG1/LRP8/NEDD4L/ARHGAP15/PARP6/DAPK3/PLXNB1/CAMSAP1/SS18L1/MARK2/TPM1/WTIP/CPNE6/PLXNA1/RIMS2/SH3D19/SEMA4A/VEGFA/CPNE9/F11R/CXCR4/RDX/DIAPH1/FERMT2/FAM171A1/CFDP1/CDC42EP2/DNMBP/MOV10/SH3KBP1/MYO10/ATP10A	51	GO	Af u At
GO:0050796	regulation of insulin secretion	38/1783	165/18870	1.72411e-07	6.23695e-05	5.36061e-05	ITPR1/NEUROD1/IRS2/NNAT/TRPM4/CNR1/TRH/PFKL/IRS1/KLF7/DRD2/GPR27/STXBP4/GPR68/C2CD2L/SREBF1/RFX3/PRKAR1A/CAPN10/PFKFB2/SYTL4/SYBU/STX1A/MCU/PDE8B/KCNA5/MYRIP/SFRP1/MIDN/ADCY5/BAD/UCP2/UQCC2/PER2/REST/GCK/EPHA5/CHRM3	38	GO	Af u At
GO:0090087	regulation of peptide transport	43/1783	200/18870	2.1892e-07	7.45358e-05	6.40629e-05	ITPR1/NEUROD1/IRS2/NNAT/TRPM4/PRKD1/CRH/CNR1/TRH/PFKL/IRS1/KLF7/DRD2/GPR27/STXBP4/GPR68/C2CD2L/SREBF1/RFX3/UCN/SLC26A6/PRKAR1A/CAPN10/PFKFB2/SYTL4/SYBU/STX1A/MCU/PDE8B/KCNA5/MYRIP/SFRP1/MIDN/CHD7/ADCY5/BAD/UCP2/UQCC2/PER2/REST/GCK/EPHA5/CHRM3	43	GO	Af u At
GO:0021895	cerebral cortex neuron differentiation	13/1783	27/18870	2.58377e-07	7.88698e-05	6.77879e-05	DLX1/ID4/TOX/CNTN2/ARX/CHD5/FEZF2/DRD2/PEX5/ASCL1/DLX2/LHX6/SIN3A	13	GO	Af u At
GO:1990778	protein localization to cell periphery	64/1783	353/18870	2.58902e-07	7.88698e-05	6.77879e-05	LARGE1/SEC23A/ARF6/PID1/CAV1/EFR3B/C1QL3/GRIP1/PICALM/RAB29/ITGA3/TSPAN33/ANK1/DPP10/EZR/PPP1R9B/CACNB3/GNAI1/EHD1/RACK1/CACNG3/PPIL2/DAB2/ZFYVE27/RAMP1/WNK1/S100A10/OPTN/PTPN9/LHFPL4/TSPAN5/STX8/ITGB1/MAP7/VAMP5/ARL3/PRKG2/PKP2/STAC/JUP/CLSTN1/DPP6/ZDHHC2/CACNB2/LGALS3/F11R/GRIP2/RAB3C/SORL1/PIK3R1/AKAP5/ERBB4/GPC4/VPS35/NETO1/RAB40C/PTCH1/RDX/RAMP2/BCL2L1/C1QL2/ASB3/SEC16A/ATP2B4	64	GO	Af u At
GO:0090276	regulation of peptide hormone secretion	42/1783	195/18870	2.86465e-07	8.29029e-05	7.12543e-05	ITPR1/NEUROD1/IRS2/NNAT/TRPM4/PRKD1/CRH/CNR1/TRH/PFKL/IRS1/KLF7/DRD2/GPR27/STXBP4/GPR68/C2CD2L/SREBF1/RFX3/UCN/PRKAR1A/CAPN10/PFKFB2/SYTL4/SYBU/STX1A/MCU/PDE8B/KCNA5/MYRIP/SFRP1/MIDN/CHD7/ADCY5/BAD/UCP2/UQCC2/PER2/REST/GCK/EPHA5/CHRM3	42	GO	Af u At
GO:0021543	pallium development	41/1783	191/18870	4.34347e-07	0.000116637	0.000100248	DLX1/NEUROD1/GRIA1/DCLK2/ROBO1/ID4/LARGE1/PAX6/POU3F2/ARX/CEP120/HTR5A/RTN4/TUBB2B/IGF1R/PPP1R9B/KIRREL3/NCOA1/FEZF2/ZIC1/EZH2/LRP8/EZH1/ALK/PEX5/EIF2B5/TBR1/RAN/ASCL1/DLX2/LHX6/ADGRG1/RARA/UQCRQ/CCDC85C/DMRTA2/SMO/SLC2A1/PROX1/EPHA5/ATP2B4	41	GO	Af u At
GO:0002791	regulation of peptide secretion	42/1783	198/18870	4.43333e-07	0.000116637	0.000100248	ITPR1/NEUROD1/IRS2/NNAT/TRPM4/PRKD1/CRH/CNR1/TRH/PFKL/IRS1/KLF7/DRD2/GPR27/STXBP4/GPR68/C2CD2L/SREBF1/RFX3/UCN/PRKAR1A/CAPN10/PFKFB2/SYTL4/SYBU/STX1A/MCU/PDE8B/KCNA5/MYRIP/SFRP1/MIDN/CHD7/ADCY5/BAD/UCP2/UQCC2/PER2/REST/GCK/EPHA5/CHRM3	42	GO	Af u At
GO:1903829	positive regulation of protein localization	79/1783	476/18870	4.90337e-07	0.000118366	0.000101735	CEMIP/ITPR1/IRS2/ARF6/ABLIM3/NNAT/RAB29/TRPM4/FYN/ITGA3/CEP120/PRKD1/DPP10/RTN4/EZR/TMEM132A/TRH/PPP1R9B/GNAI1/ZIC1/RACK1/TMEM35A/GPR27/MFF/VPS28/CCT8/PPIA/GPR68/C2CD2L/ZPR1/OAZ2/WNT7A/PTPN9/MICALL2/TRIM8/CEP295/PRKAR1A/CAPN10/DMAP1/LRIG2/PFKFB2/ITGB1/GAS8/TSG101/RBM22/PRKG2/SYTL4/STAC/JUP/SYBU/ZDHHC2/NECAB2/ATP13A2/RAN/MCU/CORO2B/LGALS3/TENM1/MYRIP/CHP1/SORL1/PIK3R1/AKAP5/ERBB4/CCT2/VPS35/BAD/NGFR/RDX/PARD6A/UBE2L3/FERMT2/LAMTOR1/SLC5A3/SMO/CDK1/GCK/CHRM3/ATP2B4	79	GO	Af u At
GO:0023061	signal release	80/1783	484/18870	4.92553e-07	0.000118366	0.000101735	CPE/VGF/ITPR1/CPLX2/NEUROD1/SYT4/CADPS/IRS2/NNAT/TACR1/HTR1B/SYT1/TRPM4/MAOB/FZD4/HTR2A/ERC2/HRH3/PRKD1/CRH/CNR1/TMEM132A/TRH/PFKL/PFN2/IRS1/KLF7/CXCL12/DRD2/GPR27/DAB2/STXBP4/GPR68/C2CD2L/SREBF1/RFX3/SNCAIP/WNT7A/SMAD2/PCSK5/UCN/PRKAR1A/CAPN10/PFKFB2/TSPO/SYTL4/NAPB/SYBU/SV2B/TPRG1L/SYT13/SYN1/STX1A/RIMS2/MCU/DYSF/PDE8B/KCNA5/MYRIP/SNPH/PRRT2/SFRP1/MIDN/CHD7/ADCY5/ACVR2B/VPS35/BAD/UCP2/UQCC2/MYB/P2RX4/PER2/REST/GCK/EPHA5/CHRM3/AGT/CHRNA3/ADRA2B	80	GO	Af u At
GO:0030073	insulin secretion	42/1783	199/18870	5.11414e-07	0.000118366	0.000101735	VGF/ITPR1/NEUROD1/IRS2/NNAT/TRPM4/CNR1/TRH/PFKL/IRS1/KLF7/DRD2/GPR27/STXBP4/GPR68/C2CD2L/SREBF1/RFX3/SMAD2/PRKAR1A/CAPN10/PFKFB2/SYTL4/SYBU/STX1A/RIMS2/MCU/PDE8B/KCNA5/MYRIP/SFRP1/MIDN/ADCY5/ACVR2B/BAD/UCP2/UQCC2/PER2/REST/GCK/EPHA5/CHRM3	42	GO	Af u At
GO:0051051	negative regulation of transport	78/1783	469/18870	5.31708e-07	0.000118366	0.000101735	SYT4/IRS2/ARF6/PID1/SERPINE2/CAV1/PICALM/LRRTM1/HTR1B/MAOB/PACSIN2/HTR2A/FERMT1/PKD2/HRH3/PRKD1/CRH/CNR1/TRH/HMGCR/PFKL/CD36/IRS1/KLF7/PTGER3/DMTN/BCL2/RACK1/DRD2/GRB10/CD200/NEDD4L/RUBCN/WNK1/SDCBP/INSIG1/SREBF1/OAZ2/WDR54/UCN/CYP51A1/NPY5R/ANXA2/OS9/COMMD1/PRKG2/RAB23/TSPO/LRPAP1/MTMR2/SYTL4/GRM7/ANKRD13B/SLN/NECAB2/STXBP6/ATF4/DYSF/PDE8B/LGALS3/ACE/TNFRSF1B/SH3GL3/CHP1/THBS1/CAMK2D/STC1/PRRT2/SFRP1/MIDN/VPS35/UCP2/SERGEF/SNX12/PLSCR1/REST/PKIA/ADRA2B	78	GO	Af u At
GO:0031623	receptor internalization	31/1783	128/18870	7.2085e-07	0.000154529	0.000132816	GRIA1/CAV1/PICALM/CNTN2/LRRTM1/HTR1B/MAGI2/EZR/CACNG4/EFNB2/CD36/DRD2/CACNG3/RAMP1/AP2S1/SDCBP/WDR54/ANXA2/ITGB1/LRPAP1/MTMR2/AP2B1/ANKRD13B/CACNG8/NECAB2/VEGFA/GSG1L/GRK3/CALY/RAMP2/ACKR3	31	GO	Af u At
GO:0021892	cerebral cortex GABAergic interneuron differentiation	8/1783	11/18870	7.9552e-07	0.000164445	0.000141339	DLX1/CNTN2/ARX/FEZF2/DRD2/ASCL1/DLX2/LHX6	8	GO	Af u At
GO:0021761	limbic system development	30/1783	123/18870	9.22627e-07	0.000180396	0.000155049	DLX1/NEUROD1/DCLK2/ID4/LARGE1/NRP2/POU3F2/HTR5A/IGF1R/PPP1R9B/KIRREL3/NCOA1/FEZF2/ZIC1/DRD2/EZH2/LRP8/EZH1/ALK/EIF2B5/TBR1/PLXNA1/RAN/DLX2/RARA/UQCRQ/SMO/PROX1/EPHA5/ATP2B4	30	GO	Af u At
GO:0051962	positive regulation of nervous system development	54/1783	290/18870	9.35018e-07	0.000180396	0.000155049	FGF2/NCAN/ROBO1/FZD3/ID4/SYNDIG1/ST8SIA2/SLITRK3/CUX2/SERPINE2/PAX6/CBLN2/MAN2A1/LRRTM3/LRRTM1/FZD4/PLXNA4/PLXNC1/MAP6/KIT/CXCL12/SEMA4D/DRD2/ADGRB3/NEURL1/LRP8/ZFYVE27/GRM5/PARP6/WNT7A/PLXNB1/SS18L1/ITGB1/TSPO/RND2/SEMA5A/CLSTN1/PLXNA1/SEMA4A/VEGFA/ZNF365/IL33/RGS14/ACE/VSTM5/TNFRSF1B/TRAK1/ASCL1/TENM4/CXCR4/ASIC2/DMRTA2/MYB/SMO	54	GO	Af u At
GO:0001654	eye development	67/1783	391/18870	1.13996e-06	0.000212842	0.000182936	FGF2/DLX1/PBX1/NDP/NEUROD1/DCX/LARGE1/NOTCH2/SDK2/SOX2/PAX6/NES/FBN2/FGF9/SPRED3/MAN2A1/ATP8A2/SHROOM2/SDK1/SPRED2/TENM3/HIPK2/MEIS2/FZD4/WNT9A/PKNOX1/SOX1/LAMA1/VSTM4/NPHP1/NHS/VIM/THRB/CELF4/BCL2/DRD2/PROM1/DLL4/TGFBR1/PYGO2/WNT7A/STAT3/CC2D2A/CDK20/IFT122/SCAPER/SH3PXD2B/LAMC3/ATF4/SPRY2/VEGFA/SLC17A6/DLX2/MAX/RARA/CHD7/ACVR2B/SPRY1/BLOC1S3/MEIS1/KLF4/B9D1/STRA6/PROX1/ATP2B4/MDM1/PTPRM	67	GO	Af u At
GO:0030072	peptide hormone secretion	47/1783	241/18870	1.22579e-06	0.000221715	0.000190562	CPE/VGF/ITPR1/NEUROD1/IRS2/NNAT/TRPM4/PRKD1/CRH/CNR1/TRH/PFKL/IRS1/KLF7/DRD2/GPR27/STXBP4/GPR68/C2CD2L/SREBF1/RFX3/SMAD2/UCN/PRKAR1A/CAPN10/PFKFB2/SYTL4/SYBU/STX1A/RIMS2/MCU/PDE8B/KCNA5/MYRIP/SFRP1/MIDN/CHD7/ADCY5/ACVR2B/BAD/UCP2/UQCC2/PER2/REST/GCK/EPHA5/CHRM3	47	GO	Af u At
GO:1901888	regulation of cell junction assembly	43/1783	213/18870	1.32889e-06	0.000227755	0.000195753	SYNDIG1/ST8SIA2/ARF6/SLITRK3/CUX2/CAV1/CBLN2/APP/LRRTM3/LRRTM1/NPHP1/EFNB3/FARP1/DMTN/SEMA4D/ADGRB3/PTPRA/SLK/PDLIM5/DAPK3/CLASP1/S100A10/ARHGAP6/WNT7A/LHFPL4/CLSTN1/CLDN5/SEMA4A/VEGFA/ACE/VSTM5/F11R/THBS1/LRFN4/SFRP1/PTPRJ/GPC4/VPS35/FERMT2/ASIC2/TLN1/TEK/AGT	43	GO	Af u At
GO:0021766	hippocampus development	25/1783	94/18870	1.33788e-06	0.000227755	0.000195753	DLX1/NEUROD1/DCLK2/ID4/LARGE1/HTR5A/IGF1R/PPP1R9B/KIRREL3/NCOA1/FEZF2/ZIC1/EZH2/LRP8/EZH1/ALK/EIF2B5/RAN/DLX2/RARA/UQCRQ/SMO/PROX1/EPHA5/ATP2B4	25	GO	Af u At
GO:0048880	sensory system development	68/1783	401/18870	1.39382e-06	0.000230497	0.000198111	FGF2/DLX1/PBX1/NDP/NEUROD1/DCX/LARGE1/NOTCH2/SDK2/SOX2/PAX6/NES/FBN2/FGF9/SPRED3/MAN2A1/ATP8A2/SHROOM2/SDK1/SPRED2/TENM3/HIPK2/MEIS2/FZD4/WNT9A/PKNOX1/SOX1/LAMA1/VSTM4/NPHP1/NHS/VIM/THRB/CELF4/BCL2/DRD2/PROM1/DLL4/TGFBR1/PYGO2/WNT7A/STAT3/CC2D2A/CDK20/IFT122/SCAPER/SH3PXD2B/LAMC3/ATF4/SPRY2/VEGFA/TMEM132E/SLC17A6/DLX2/MAX/RARA/CHD7/ACVR2B/SPRY1/BLOC1S3/MEIS1/KLF4/B9D1/STRA6/PROX1/ATP2B4/MDM1/PTPRM	68	GO	Af u At
GO:0007416	synapse assembly	41/1783	200/18870	1.53961e-06	0.000247534	0.000212754	GRIA1/LARGE1/SYNDIG1/ST8SIA2/ARF6/SLITRK3/CUX2/NRCAM/SDK2/C1QL3/CBLN2/RAB29/APP/LRRTM3/SDK1/PCDH17/LRRTM1/GAP43/DNER/EFNB3/KIRREL3/CDH9/FARP1/SEMA4D/DRD2/ADGRB3/PDLIM5/SDCBP/WNT7A/LHFPL4/PLXNB1/CLSTN1/ZDHHC2/SEMA4A/VSTM5/LRFN4/ERBB4/GPC4/VPS35/ASIC2/C1QL2	41	GO	Af u At
GO:0150063	visual system development	67/1783	395/18870	1.64725e-06	0.000254565	0.000218797	FGF2/DLX1/PBX1/NDP/NEUROD1/DCX/LARGE1/NOTCH2/SDK2/SOX2/PAX6/NES/FBN2/FGF9/SPRED3/MAN2A1/ATP8A2/SHROOM2/SDK1/SPRED2/TENM3/HIPK2/MEIS2/FZD4/WNT9A/PKNOX1/SOX1/LAMA1/VSTM4/NPHP1/NHS/VIM/THRB/CELF4/BCL2/DRD2/PROM1/DLL4/TGFBR1/PYGO2/WNT7A/STAT3/CC2D2A/CDK20/IFT122/SCAPER/SH3PXD2B/LAMC3/ATF4/SPRY2/VEGFA/SLC17A6/DLX2/MAX/RARA/CHD7/ACVR2B/SPRY1/BLOC1S3/MEIS1/KLF4/B9D1/STRA6/PROX1/ATP2B4/MDM1/PTPRM	67	GO	Af u At
GO:2001028	positive regulation of endothelial cell chemotaxis	9/1783	15/18870	1.73752e-06	0.000254565	0.000218797	FGF2/PRKD1/SEMA5A/HSPB1/VEGFA/FGFR1/FGF18/P2RX4/MET	9	GO	Af u At
GO:0016055	Wnt signaling pathway	75/1783	459/18870	1.73885e-06	0.000254565	0.000218797	FGF2/CPE/NDP/PTPRO/SULF1/FZD3/SULF2/DKK3/SOX2/FZD8/CAV1/FGF9/APP/CXXC4/DAAM1/TRPM4/FZD4/ITGA3/MAGI2/FERMT1/WNT9A/PBXIP1/PKD2/AMFR/AXIN2/VGLL4/EDNRA/BCL9L/PPP2R1A/IGFBP2/PTPRU/TMEM132A/APC2/RSPO3/FRZB/SHISA2/RACK1/ANKRD6/DRD2/GRB10/DAB2/CDC42/DAPK3/WNK1/PYGO2/CTNNBIP1/WNT7A/BTRC/MARK2/TCF7/ZNF703/JUP/SEMA5A/SOSTDC1/TMEM237/TLE2/SFRP1/GPC4/BCL9/DLX5/UBE2B/VPS35/SDC1/TMEM9/FERMT2/KLF15/FZD2/AMOTL1/GRK6/KLF4/OTUD5/TMEM67/WIF1/WWOX/LRRK1	75	GO	Af u At
GO:0050708	regulation of protein secretion	50/1783	266/18870	1.75926e-06	0.000254565	0.000218797	ITPR1/NEUROD1/SYT4/IRS2/ARF6/NNAT/TRPM4/CNR1/TMEM132A/TRH/HMGCR/PFKL/IRS1/KLF7/DRD2/GPR27/CD200/STXBP4/PPIA/GPR68/C2CD2L/SREBF1/RFX3/CYP51A1/PRKAR1A/CAPN10/PFKFB2/LLGL2/SYTL4/SYBU/ATP13A2/STX1A/MCU/PDE8B/KCNA5/MYRIP/SFRP1/MIDN/ADCY5/VPS35/BAD/PARD6A/UCP2/UQCC2/SERGEF/PER2/REST/GCK/EPHA5/CHRM3	50	GO	Af u At
GO:0048678	response to axon injury	23/1783	84/18870	2.03248e-06	0.000282954	0.000243197	FGF2/NDP/INPP5F/RGMA/CTNNA1/DPYSL3/GAP43/IGF1R/BCL2/DRD2/KIAA0319/RTN4RL2/RTN4RL1/RTN4R/LRIG2/STK24/TSPO/MAX/PUM2/P2RX4/MORN4/KLF4/CDK1	23	GO	Af u At
GO:0198738	cell-cell signaling by wnt	75/1783	461/18870	2.05323e-06	0.000282954	0.000243197	FGF2/CPE/NDP/PTPRO/SULF1/FZD3/SULF2/DKK3/SOX2/FZD8/CAV1/FGF9/APP/CXXC4/DAAM1/TRPM4/FZD4/ITGA3/MAGI2/FERMT1/WNT9A/PBXIP1/PKD2/AMFR/AXIN2/VGLL4/EDNRA/BCL9L/PPP2R1A/IGFBP2/PTPRU/TMEM132A/APC2/RSPO3/FRZB/SHISA2/RACK1/ANKRD6/DRD2/GRB10/DAB2/CDC42/DAPK3/WNK1/PYGO2/CTNNBIP1/WNT7A/BTRC/MARK2/TCF7/ZNF703/JUP/SEMA5A/SOSTDC1/TMEM237/TLE2/SFRP1/GPC4/BCL9/DLX5/UBE2B/VPS35/SDC1/TMEM9/FERMT2/KLF15/FZD2/AMOTL1/GRK6/KLF4/OTUD5/TMEM67/WIF1/WWOX/LRRK1	75	GO	Af u At
GO:0002790	peptide secretion	47/1783	246/18870	2.22999e-06	0.000298767	0.000256787	CPE/VGF/ITPR1/NEUROD1/IRS2/NNAT/TRPM4/PRKD1/CRH/CNR1/TRH/PFKL/IRS1/KLF7/DRD2/GPR27/STXBP4/GPR68/C2CD2L/SREBF1/RFX3/SMAD2/UCN/PRKAR1A/CAPN10/PFKFB2/SYTL4/SYBU/STX1A/RIMS2/MCU/PDE8B/KCNA5/MYRIP/SFRP1/MIDN/CHD7/ADCY5/ACVR2B/BAD/UCP2/UQCC2/PER2/REST/GCK/EPHA5/CHRM3	47	GO	Af u At
GO:0043010	camera-type eye development	60/1783	344/18870	2.2712e-06	0.000298767	0.000256787	FGF2/DLX1/NDP/NEUROD1/DCX/LARGE1/NOTCH2/SDK2/PAX6/NES/FBN2/SPRED3/MAN2A1/ATP8A2/SHROOM2/SDK1/SPRED2/TENM3/HIPK2/FZD4/WNT9A/PKNOX1/SOX1/LAMA1/VSTM4/NPHP1/NHS/VIM/THRB/CELF4/DRD2/PROM1/DLL4/TGFBR1/PYGO2/WNT7A/STAT3/CC2D2A/CDK20/IFT122/SCAPER/LAMC3/ATF4/SPRY2/VEGFA/SLC17A6/DLX2/MAX/RARA/CHD7/ACVR2B/SPRY1/MEIS1/KLF4/B9D1/STRA6/PROX1/ATP2B4/MDM1/PTPRM	60	GO	Af u At
GO:0071692	protein localization to extracellular region	64/1783	377/18870	2.71845e-06	0.000349653	0.000300524	VGF/ITPR1/NEUROD1/SYT4/SCG2/IRS2/ARF6/FBN2/NNAT/TRPM4/CNR1/TMEM132A/TRH/HMGCR/PFKL/IRS1/KLF7/DRD2/GPR27/CD200/STXBP4/PPIA/GPR68/AP1S1/C2CD2L/SREBF1/RFX3/SMAD2/PCSK5/CYP51A1/PRKAR1A/CAPN10/PFKFB2/LLGL2/TANGO2/SYTL4/SYBU/NBL1/ATP13A2/STX1A/RIMS2/MCU/PDE8B/KCNA5/RAB3C/MYRIP/OLFM2/SFRP1/MIDN/SVBP/ADCY5/ACVR2B/VPS35/BAD/PARD6A/BLOC1S3/UCP2/UQCC2/SERGEF/PER2/REST/GCK/EPHA5/CHRM3	64	GO	Af u At
GO:0001558	regulation of cell growth	69/1783	417/18870	2.85532e-06	0.000359273	0.000308792	SEMA6D/SYT4/NRCAM/SPOCK1/SERPINE2/SPAG9/GNG4/RGMA/SYT1/IGFBP5/IGFBP3/PSRC1/VGLL4/MEG3/PPP2R1A/RTN4/PLXNA4/CDKN2D/PPP1R9B/FRZB/CXCL12/SH3BP4/ING4/BCL2/SEMA4D/SOCS2/RACK1/KIAA0319/DAB2/NEDD4L/OGFR/ZFYVE27/RTN4R/CDC42/SDCBP/TGFBR1/KLHL22/UCN/PPARA/BTG1/DDX49/TSG101/MLST8/JADE2/ZNF639/RND2/CPNE6/SMARCA2/SEMA5A/CLSTN1/RIMS2/SEMA4A/VEGFA/SPHK1/CPNE9/CAMK2D/CXCR4/SFRP1/PTPRJ/DNAJB2/PUM2/LAMTOR1/PRR5/TMEM97/DNPH1/SLC25A33/NDUFA13/SIN3A/AGT	69	GO	Af u At
GO:0045664	regulation of neuron differentiation	40/1783	198/18870	3.01237e-06	0.00037097	0.000318846	FGF2/DLX1/PBX1/NEUROD1/ID4/NRCAM/SOX2/CNTN4/PAX6/SPAG9/APP/BRINP3/CNTN2/NCOA1/FEZF2/CXCL12/BCL2/SOCS2/ZC4H2/EFNA3/PTBP1/ALK/ITGB1/NBL1/FGFR1/VWC2L/SH3GL3/ASCL1/YWHAH/DLX2/SFRP1/RARA/TCF3/MEIS1/CDK5RAP1/REST/SIN3A/EIF4ENIF1/PROX1/ADRA2B	40	GO	Af u At
GO:0046883	regulation of hormone secretion	47/1783	251/18870	3.96167e-06	0.000477711	0.000410588	ITPR1/NEUROD1/IRS2/NNAT/TACR1/TRPM4/PRKD1/CRH/CNR1/TRH/PFKL/IRS1/KLF7/DRD2/GPR27/DAB2/STXBP4/GPR68/C2CD2L/SREBF1/RFX3/UCN/PRKAR1A/CAPN10/PFKFB2/TSPO/SYTL4/SYBU/STX1A/MCU/PDE8B/KCNA5/MYRIP/SFRP1/MIDN/CHD7/ADCY5/BAD/UCP2/UQCC2/MYB/PER2/REST/GCK/EPHA5/CHRM3/AGT	47	GO	Af u At
GO:0072659	protein localization to plasma membrane	52/1783	290/18870	4.66206e-06	0.000550694	0.000473316	LARGE1/SEC23A/ARF6/PID1/EFR3B/GRIP1/PICALM/ITGA3/TSPAN33/ANK1/DPP10/EZR/PPP1R9B/CACNB3/EHD1/RACK1/PPIL2/DAB2/ZFYVE27/RAMP1/WNK1/S100A10/OPTN/PTPN9/TSPAN5/STX8/ITGB1/MAP7/VAMP5/PRKG2/PKP2/STAC/JUP/DPP6/ZDHHC2/CACNB2/LGALS3/F11R/GRIP2/RAB3C/SORL1/PIK3R1/AKAP5/VPS35/RAB40C/PTCH1/RDX/RAMP2/BCL2L1/ASB3/SEC16A/ATP2B4	52	GO	Af u At
GO:0030198	extracellular matrix organization	56/1783	321/18870	4.8534e-06	0.000561829	0.000482888	LAMA2/SULF1/NTN4/ADAMTSL3/CSGALNACT1/LARGE1/SULF2/CAV1/COL12A1/APP/POSTN/MMP24/FERMT1/PBXIP1/LAMA1/AXIN2/NPNT/MMP15/MFAP4/RIC8A/COLGALT2/EGFL6/RXFP1/COL15A1/CLASP1/GFOD2/P3H4/TGFBR1/FKBP10/SPINT2/ADAMTS14/LOXL1/ANXA2/ELN/ITGB1/ERCC2/PRDX4/LOXL3/SH3PXD2B/HSD17B12/COLGALT1/HAS3/AEBP1/TNFRSF1B/HAS2/PAPLN/APLP1/TLL1/RAMP2/VWA1/MATN2/MATN1/MPV17/COL18A1/TIE1/AGT	56	GO	Af u At
GO:0009306	protein secretion	62/1783	368/18870	4.9799e-06	0.00056517	0.000485759	VGF/ITPR1/NEUROD1/SYT4/SCG2/IRS2/ARF6/NNAT/TRPM4/CNR1/TMEM132A/TRH/HMGCR/PFKL/IRS1/KLF7/DRD2/GPR27/CD200/STXBP4/PPIA/GPR68/AP1S1/C2CD2L/SREBF1/RFX3/SMAD2/PCSK5/CYP51A1/PRKAR1A/CAPN10/PFKFB2/LLGL2/TANGO2/SYTL4/SYBU/ATP13A2/STX1A/RIMS2/MCU/PDE8B/KCNA5/RAB3C/MYRIP/OLFM2/SFRP1/MIDN/SVBP/ADCY5/ACVR2B/VPS35/BAD/PARD6A/BLOC1S3/UCP2/UQCC2/SERGEF/PER2/REST/GCK/EPHA5/CHRM3	62	GO	Af u At
GO:0043062	extracellular structure organization	56/1783	322/18870	5.34572e-06	0.000594712	0.00051115	LAMA2/SULF1/NTN4/ADAMTSL3/CSGALNACT1/LARGE1/SULF2/CAV1/COL12A1/APP/POSTN/MMP24/FERMT1/PBXIP1/LAMA1/AXIN2/NPNT/MMP15/MFAP4/RIC8A/COLGALT2/EGFL6/RXFP1/COL15A1/CLASP1/GFOD2/P3H4/TGFBR1/FKBP10/SPINT2/ADAMTS14/LOXL1/ANXA2/ELN/ITGB1/ERCC2/PRDX4/LOXL3/SH3PXD2B/HSD17B12/COLGALT1/HAS3/AEBP1/TNFRSF1B/HAS2/PAPLN/APLP1/TLL1/RAMP2/VWA1/MATN2/MATN1/MPV17/COL18A1/TIE1/AGT	56	GO	Af u At
GO:0035592	establishment of protein localization to extracellular region	62/1783	369/18870	5.44571e-06	0.000594712	0.00051115	VGF/ITPR1/NEUROD1/SYT4/SCG2/IRS2/ARF6/NNAT/TRPM4/CNR1/TMEM132A/TRH/HMGCR/PFKL/IRS1/KLF7/DRD2/GPR27/CD200/STXBP4/PPIA/GPR68/AP1S1/C2CD2L/SREBF1/RFX3/SMAD2/PCSK5/CYP51A1/PRKAR1A/CAPN10/PFKFB2/LLGL2/TANGO2/SYTL4/SYBU/ATP13A2/STX1A/RIMS2/MCU/PDE8B/KCNA5/RAB3C/MYRIP/OLFM2/SFRP1/MIDN/SVBP/ADCY5/ACVR2B/VPS35/BAD/PARD6A/BLOC1S3/UCP2/UQCC2/SERGEF/PER2/REST/GCK/EPHA5/CHRM3	62	GO	Af u At
GO:0042886	amide transport	60/1783	354/18870	5.80539e-06	0.000608172	0.000522719	CPE/VGF/ITPR1/NEUROD1/SYT4/IRS2/PSAP/NNAT/TRPM4/SLC25A13/HRH3/PRKD1/CRH/CNR1/TRH/PFKL/IRS1/KLF7/DRD2/GPR27/STXBP4/GPR68/C2CD2L/SREBF1/RFX3/GRM1/SMAD2/UCN/SLC26A6/PRKAR1A/CAPN10/NPY5R/PFKFB2/ITGB1/SYTL4/GRM7/SYBU/STX1A/RIMS2/MCU/PDE8B/KCNA5/MYRIP/SLC17A6/SLC1A4/SFRP1/MIDN/CHD7/ADCY5/ACVR2B/PRAF2/BAD/UCP2/UQCC2/SLC19A1/PER2/REST/GCK/EPHA5/CHRM3	60	GO	Af u At
GO:0015833	peptide transport	48/1783	262/18870	5.85776e-06	0.000608172	0.000522719	CPE/VGF/ITPR1/NEUROD1/IRS2/NNAT/TRPM4/PRKD1/CRH/CNR1/TRH/PFKL/IRS1/KLF7/DRD2/GPR27/STXBP4/GPR68/C2CD2L/SREBF1/RFX3/SMAD2/UCN/SLC26A6/PRKAR1A/CAPN10/PFKFB2/SYTL4/SYBU/STX1A/RIMS2/MCU/PDE8B/KCNA5/MYRIP/SFRP1/MIDN/CHD7/ADCY5/ACVR2B/BAD/UCP2/UQCC2/PER2/REST/GCK/EPHA5/CHRM3	48	GO	Af u At
GO:0045229	external encapsulating structure organization	56/1783	323/18870	5.88418e-06	0.000608172	0.000522719	LAMA2/SULF1/NTN4/ADAMTSL3/CSGALNACT1/LARGE1/SULF2/CAV1/COL12A1/APP/POSTN/MMP24/FERMT1/PBXIP1/LAMA1/AXIN2/NPNT/MMP15/MFAP4/RIC8A/COLGALT2/EGFL6/RXFP1/COL15A1/CLASP1/GFOD2/P3H4/TGFBR1/FKBP10/SPINT2/ADAMTS14/LOXL1/ANXA2/ELN/ITGB1/ERCC2/PRDX4/LOXL3/SH3PXD2B/HSD17B12/COLGALT1/HAS3/AEBP1/TNFRSF1B/HAS2/PAPLN/APLP1/TLL1/RAMP2/VWA1/MATN2/MATN1/MPV17/COL18A1/TIE1/AGT	56	GO	Af u At
GO:0045666	positive regulation of neuron differentiation	24/1783	96/18870	6.98914e-06	0.000709704	0.000609984	FGF2/DLX1/NEUROD1/NRCAM/PAX6/SPAG9/BRINP3/NCOA1/FEZF2/CXCL12/SOCS2/ZC4H2/NBL1/FGFR1/VWC2L/SH3GL3/ASCL1/DLX2/RARA/TCF3/REST/SIN3A/PROX1/ADRA2B	24	GO	Af u At
GO:0006898	receptor-mediated endocytosis	47/1783	258/18870	8.52757e-06	0.000841994	0.000723687	GRIA1/FNBP1L/ARF6/CAV1/PICALM/INPP5F/CNTN2/LRRTM1/HTR1B/MAGI2/DGKD/EZR/CACNG4/EFNB2/CD36/DRD2/CACNG3/DAB2/RAMP1/AP2S1/SDCBP/AP1S1/LDLRAD3/WDR54/CTSL/VLDLR/ANXA2/ITGB1/PI4KB/STON1/LRPAP1/MTMR2/AP2B1/ANKRD13B/CACNG8/NECAB2/VEGFA/GSG1L/SH3GL3/GRK3/SORL1/CALY/SDC1/RAMP2/HSPG2/ITGA4/ACKR3	47	GO	Af u At
GO:0042326	negative regulation of phosphorylation	56/1783	327/18870	8.58287e-06	0.000841994	0.000723687	PTPRO/PDE4D/IRS2/PID1/CAV1/PAX6/SPAG9/INPP5F/SPRED2/CADM1/IGFBP3/PPP2R1A/DYNLL1/UCHL1/NR2F2/CDKN2D/PKN1/DMTN/SEMA4D/RACK1/DRD2/GRB10/PRKAR2B/NPPA/RUBCN/PPIA/DBNDD1/UBASH3B/NPRL2/PRKAR1A/SH3BP5L/RASIP1/TSG101/PIP5KL1/RASSF2/PTPRT/SH3GL2/SPRY2/HSPB1/RGS14/INSM1/CBLB/CHP1/SORL1/CAMK2N1/SFRP1/PTPRJ/MIDN/SPRY1/PARD6A/STK38/CDK5RAP1/SOCS3/PKIA/LRRK1/AGT	56	GO	Af u At
GO:0008038	neuron recognition	15/1783	45/18870	8.97375e-06	0.000865667	0.000744034	ROBO1/NRCAM/CNTN4/APP/CNTN2/PALLD/RTN4/GAP43/CNR1/EFNB3/FEZF2/NDN/DSCAML1/SEMA5A/CXCR4	15	GO	Af u At
GO:0001822	kidney development	54/1783	314/18870	1.09042e-05	0.00103464	0.000889267	FGF2/PBX1/PTPRO/SULF1/CENPF/SULF2/NOTCH2/ITGA3/MAGI2/PKD2/DCHS2/EDNRA/EFNB2/NPNT/KIRREL3/MAGED1/BCL2/EZH2/PROM1/TGFBR1/PYGO2/CTNNBIP1/SMAD2/PCSK5/CC2D2A/ANKS6/IFT88/ARL3/NUP85/AQP11/GCNT4/CNTRL/AP2B1/VEGFA/ACE/GFRA1/HAS2/ERBB4/SFRP1/RARA/ACVR2B/SPRY1/PTCH1/CRLF1/SDC1/KLF15/IFT27/SMO/TEK/ZBTB16/MPV17/STRA6/PROX1/AGT	54	GO	Af u At
GO:0007193	adenylate cyclase-inhibiting G protein-coupled receptor signaling pathway	21/1783	80/18870	1.14719e-05	0.00107096	0.000920477	PSAP/GABBR2/NPY1R/HTR1B/HRH3/HTR5A/EDNRA/PDE2A/OPRD1/GNAI1/RIC8A/DRD2/GRM5/GRM1/ADCY7/GRM7/GPR37/GPR176/AKAP5/ADCY5/CHRM3	21	GO	Af u At
GO:0035767	endothelial cell chemotaxis	12/1783	31/18870	1.24518e-05	0.00114398	0.000983244	FGF2/PRKD1/EGR3/PLEKHG5/SEMA5A/HSPB1/VEGFA/FGFR1/FGF18/THBS1/P2RX4/MET	12	GO	Af u At
GO:0046879	hormone secretion	53/1783	308/18870	1.2878e-05	0.00116465	0.00100101	CPE/VGF/ITPR1/NEUROD1/IRS2/NNAT/TACR1/TRPM4/FZD4/PRKD1/CRH/CNR1/TRH/PFKL/IRS1/KLF7/DRD2/GPR27/DAB2/STXBP4/GPR68/C2CD2L/SREBF1/RFX3/SMAD2/UCN/PRKAR1A/CAPN10/PFKFB2/TSPO/SYTL4/SYBU/STX1A/RIMS2/MCU/PDE8B/KCNA5/MYRIP/SFRP1/MIDN/CHD7/ADCY5/ACVR2B/BAD/UCP2/UQCC2/MYB/PER2/REST/GCK/EPHA5/CHRM3/AGT	53	GO	Af u At
GO:1904951	positive regulation of establishment of protein localization	55/1783	324/18870	1.33723e-05	0.00118779	0.0010209	CEMIP/ITPR1/IRS2/ARF6/ABLIM3/NNAT/RAB29/TRPM4/FYN/CEP120/PRKD1/TMEM132A/TRH/ZIC1/RACK1/GPR27/MFF/VPS28/CCT8/PPIA/GPR68/C2CD2L/ZPR1/OAZ2/MICALL2/CEP295/PRKAR1A/CAPN10/DMAP1/PFKFB2/TSG101/RBM22/SYTL4/JUP/SYBU/ZDHHC2/ATP13A2/RAN/MCU/CORO2B/TENM1/MYRIP/CHP1/SORL1/PIK3R1/AKAP5/CCT2/VPS35/BAD/PARD6A/UBE2L3/SMO/CDK1/GCK/CHRM3	55	GO	Af u At
GO:0040014	regulation of multicellular organism growth	18/1783	63/18870	1.35443e-05	0.00118779	0.0010209	POU3F2/FOSL2/APP/ATP8A2/NPY1R/STAT5B/EZR/BCL2/SOCS2/DRD2/STAT3/PEX5/GPAT4/RAI1/CHD7/PTCH1/SMO/GAMT	18	GO	Af u At
GO:1903828	negative regulation of protein localization	41/1783	218/18870	1.43287e-05	0.00123783	0.0010639	DCLK2/SYT4/ARF6/PID1/PICALM/FERMT1/CTNNA1/HMGCR/PFKL/CD36/IRS1/MAGED1/KLF7/DMTN/DRD2/DAB2/CD200/NEDD4L/WNK1/NSFL1C/INSIG1/SREBF1/TMEM98/CYP51A1/OS9/COMMD1/RAB23/SYTL4/PDE8B/CORO2B/CHP1/SFRP1/MIDN/VPS35/UCP2/SERGEF/BCL2L1/SNX12/REST/SIN3A/PKIA	41	GO	Af u At
GO:0016358	dendrite development	43/1783	233/18870	1.45764e-05	0.00124071	0.00106638	NDP/NSMF/ARF6/CUX2/PICALM/APP/SDK1/FYN/FZD4/DPYSL5/PPP1R9B/MAP6/FEZF2/KLF7/FARP1/SEMA4D/ADGRB3/KIAA0319/EZH2/NEURL1/LRP8/NEDD4L/PDLIM5/PARP6/CDC42/WNT7A/KNDC1/ALK/VLDLR/SS18L1/ITGB1/SEZ6/KLHL1/GPR37/ZNF365/DGKG/TRAK1/YWHAH/RERE/FLRT1/KIF1A/CHRNA3/MCF2	43	GO	Af u At
GO:0045927	positive regulation of growth	46/1783	256/18870	1.52692e-05	0.00128084	0.00110087	FGF2/SYT4/FGF9/RFTN1/POU3F2/ATP8A2/SYT1/ARX/STAT5B/EZR/CXCL12/BCL2/SEMA4D/DRD2/NEDD4L/ZFYVE27/CDC42/SDCBP/TGFBR1/KLHL22/ZPR1/UCN/PEX5/DDX49/MLST8/ZNF639/RND2/CPNE6/SEMA5A/RIMS2/ZFPM2/VEGFA/SPHK1/PPARD/CPNE9/CXCR4/ERBB4/SFRP1/CHD7/PUM2/PRR5/SMO/DNPH1/SLC25A33/CDK1/PROX1	46	GO	Af u At
GO:0009914	hormone transport	54/1783	319/18870	1.73082e-05	0.00143114	0.00123005	CPE/VGF/ITPR1/NEUROD1/IRS2/NNAT/TACR1/TRPM4/FZD4/PRKD1/CRH/CNR1/TRH/PFKL/IRS1/KLF7/DRD2/GPR27/DAB2/STXBP4/GPR68/C2CD2L/SREBF1/RFX3/SMAD2/UCN/PRKAR1A/CAPN10/PFKFB2/TSPO/SYTL4/SYBU/STX1A/RIMS2/MCU/PDE8B/KCNA5/MYRIP/SLC7A8/SFRP1/MIDN/CHD7/ADCY5/ACVR2B/BAD/UCP2/UQCC2/MYB/PER2/REST/GCK/EPHA5/CHRM3/AGT	54	GO	Af u At
GO:0007626	locomotory behavior	38/1783	201/18870	2.57426e-05	0.00209857	0.0018037	LARGE1/CHL1/INPP5F/APP/CNTN2/LRRTM1/NPY1R/HIPK2/FZD4/CRH/UCHL1/TRH/EFNB3/FEZF2/OPRD1/CXCL12/ZIC1/DRD2/GRM5/LGI4/GRM1/ALK/TBCE/RASD2/PENK/SEZ6/KLHL1/GPR37/GRIN2D/GAD1/CHD7/ADCY5/NCOR1/VPS35/PUM1/CSTB/MEIS1/CHRNA3	38	GO	Af u At
GO:0072001	renal system development	54/1783	324/18870	2.70432e-05	0.00217397	0.00186851	FGF2/PBX1/PTPRO/SULF1/CENPF/SULF2/NOTCH2/ITGA3/MAGI2/PKD2/DCHS2/EDNRA/EFNB2/NPNT/KIRREL3/MAGED1/BCL2/EZH2/PROM1/TGFBR1/PYGO2/CTNNBIP1/SMAD2/PCSK5/CC2D2A/ANKS6/IFT88/ARL3/NUP85/AQP11/GCNT4/CNTRL/AP2B1/VEGFA/ACE/GFRA1/HAS2/ERBB4/SFRP1/RARA/ACVR2B/SPRY1/PTCH1/CRLF1/SDC1/KLF15/IFT27/SMO/TEK/ZBTB16/MPV17/STRA6/PROX1/AGT	54	GO	Af u At
GO:2001026	regulation of endothelial cell chemotaxis	10/1783	24/18870	3.13373e-05	0.00248466	0.00213554	FGF2/PRKD1/SEMA5A/HSPB1/VEGFA/FGFR1/FGF18/THBS1/P2RX4/MET	10	GO	Af u At
GO:0007015	actin filament organization	71/1783	464/18870	3.18367e-05	0.00249015	0.00214026	ARF6/FHDC1/SHROOM2/TACR1/ARHGAP28/AVIL/IQGAP2/DIAPH3/MYO6/SSH2/MICAL3/SPTAN1/EZR/DPYSL3/TMEFF2/MARCKS/RND3/COTL1/PPP1R9B/ADD1/PFN2/TRIOBP/KCTD13/ARHGAP18/CXCL12/RHOBTB2/DMTN/BCL2/CNN3/MYO1B/SAMD14/CDC42/CLASP1/S100A10/TGFBR1/GAS2L3/SPTB/ARHGAP6/MICALL2/TPM3/ELN/TCAP/GAS2L2/ARPC1A/TPM1/MLST8/RND2/NEBL/SEMA5A/ELMO1/PAK1/CORO2B/SYNPO2/CAP2/F11R/TENM1/PIK3R1/PLS3/SFRP1/PFN1/RDX/DIAPH1/FERMT2/FAM171A1/ARPC5L/TPM2/CDC42EP2/GMFG/SH3KBP1/PROX1/MET	71	GO	Af u At
GO:0007156	homophilic cell adhesion via plasma membrane adhesion molecules	33/1783	168/18870	3.8753e-05	0.00296763	0.00255065	CDH10/CDHR1/ROBO1/SDK2/CNTN4/PCDH10/SDK1/PCDH17/TENM3/CADM1/CNTN2/CDH8/PALLD/IGSF11/CDH18/DCHS2/CADM3/PCDH8/KIRREL3/CDH9/PCDH19/DSCAML1/ITGB1/PCDHGA5/DSC2/PTPRT/CLSTN1/PCDHA12/PCDH9/PCDH1/PCDHGB6/PCDHGB7/PTPRM	33	GO	Af u At
GO:0050803	regulation of synapse structure or activity	44/1783	250/18870	3.89668e-05	0.00296763	0.00255065	ZNF804A/PTPRO/SYNDIG1/ST8SIA2/ARF6/SLITRK3/CUX2/NRCAM/C1QL3/NRP2/CBLN2/APP/LRRTM3/LRRTM1/CDH8/FYN/PCDH8/PLXNC1/EFNB3/FARP1/SEMA4D/DRD2/ADGRB3/NEURL1/LRP8/PDLIM5/CDC42/WNT7A/LHFPL4/DMPK/ITGB1/PTPRT/SYBU/CLSTN1/ADGRL1/SEMA4A/VSTM5/SLC17A6/LRFN4/GPC4/VPS35/ASIC2/C1QL2/KIF1A	44	GO	Af u At
GO:0010810	regulation of cell-substrate adhesion	40/1783	220/18870	4.05722e-05	0.00301901	0.00259481	PTPRO/SPOCK1/POSTN/FZD4/ITGA3/FERMT1/NPNT/ST6GAL1/CD36/TRIOBP/ARL2/DMTN/BCL2/DAB2/PTPRA/EGFL6/SLK/GCNT2/CDC42/DAPK3/CLASP1/S100A10/ARHGAP6/RSU1/PKP2/HSD17B12/JUP/VEGFA/TBCD/CORO2B/THBS1/HAS2/PIK3R1/FUT1/SFRP1/PTPRJ/FERMT2/TLN1/TEK/CCL25	40	GO	Af u At
GO:0008360	regulation of cell shape	29/1783	140/18870	4.07511e-05	0.00301901	0.00259481	FGD6/FYN/ITGA7/EZR/PLXNA4/PLXNC1/KIT/ARHGAP18/DMTN/SEMA4D/ARHGAP15/DAPK3/PLXNB1/MARK2/TPM1/PLXNA1/SEMA4A/VEGFA/F11R/RDX/DIAPH1/FERMT2/FAM171A1/CFDP1/CDC42EP2/DNMBP/SH3KBP1/MYO10/ATP10A	29	GO	Af u At
GO:1901890	positive regulation of cell junction assembly	24/1783	106/18870	4.12062e-05	0.00301901	0.00259481	SYNDIG1/ST8SIA2/SLITRK3/CUX2/CAV1/CBLN2/LRRTM3/LRRTM1/NPHP1/SEMA4D/ADGRB3/S100A10/WNT7A/CLSTN1/CLDN5/SEMA4A/VEGFA/VSTM5/SFRP1/PTPRJ/FERMT2/ASIC2/TEK/AGT	24	GO	Af u At
GO:0008344	adult locomotory behavior	20/1783	81/18870	4.8113e-05	0.00348098	0.00299187	CHL1/INPP5F/APP/CNTN2/HIPK2/UCHL1/TRH/EFNB3/OPRD1/CXCL12/ZIC1/DRD2/LGI4/TBCE/SEZ6/KLHL1/GRIN2D/CHD7/PUM1/CSTB	20	GO	Af u At
GO:0031346	positive regulation of cell projection organization	57/1783	355/18870	4.87899e-05	0.00348637	0.00299651	ZNF804A/FNBP1L/ROBO1/CUX2/GRIP1/TOX/ATP8A2/TENM3/RGMA/AVIL/FYN/FZD4/ITGA3/MAGI2/CEP120/PRKD1/KAT2B/TUBB2B/STMN2/DPYSL3/CNR1/PLXNA4/PLXNC1/IGF1R/MAP6/KIT/CXCL12/SEMA4D/EHD1/EZH2/NEURL1/LRP8/ZFYVE27/PARP6/CDC42/TGFBR1/PLXNB1/TAPT1/ALK/VLDLR/SS18L1/STK24/IFT88/MARK2/ZMYND10/NCKIPSD/RND2/SEMA5A/PLXNA1/VEGFA/TRAK1/TENM1/PIK3R1/PFN1/PUM2/MIEN1/CDC42EP2	57	GO	Af u At
GO:0045806	negative regulation of endocytosis	19/1783	75/18870	5.05078e-05	0.00356511	0.00306418	ARF6/CAV1/PICALM/LRRTM1/PACSIN2/PRKD1/RACK1/RUBCN/SDCBP/WDR54/ANXA2/LRPAP1/MTMR2/ANKRD13B/NECAB2/DYSF/LGALS3/SH3GL3/PLSCR1	19	GO	Af u At
GO:2000179	positive regulation of neural precursor cell proliferation	17/1783	63/18870	5.24138e-05	0.00365507	0.00314151	FGF2/NCAN/FZD3/ID4/PAX6/NES/TOX/DRD2/DLL4/ITGB1/VEGFA/INSM1/ASCL1/ADGRG1/DMRTA2/SMO/PROX1	17	GO	Af u At
GO:0048762	mesenchymal cell differentiation	45/1783	262/18870	5.89162e-05	0.00405961	0.0034892	SEMA6D/PAX6/SPRED3/NRP2/SPRED2/AXIN2/MAPK3/EDNRA/BCL9L/RTN4/NCAM1/FRZB/BCL2/SEMA4D/EZH2/DAB2/GCNT2/CDC42/CLASP1/SDCBP/TGFBR1/IL17RD/SLC39A6/SMAD2/TAPT1/LOXL3/ZNF703/SLC39A10/SEMA5A/OVOL2/SPRY2/SEMA4A/FGFR1/HAS2/ERBB4/SFRP1/SPRY1/AKNA/PDCD6/FERMT2/SMO/GLIPR2/OTUD5/AGT/ZFP64	45	GO	Af u At
GO:0048588	developmental cell growth	42/1783	239/18870	5.99007e-05	0.00407888	0.00350577	SEMA6D/SYT4/ST8SIA2/NRCAM/SPAG9/NRP2/APP/POSTN/RGMA/SYT1/ALCAM/MEX3C/EDNRA/RTN4/PLXNA4/PRMT2/CXCL12/SEMA4D/KIAA0319/NEDD4L/ZFYVE27/NDN/RTN4R/PDLIM5/KMT2D/PPARA/ITGB1/RND2/CPNE6/SEMA5A/PLXNA1/SH3GL2/RIMS2/SEMA4A/VEGFA/CPNE9/CXCR4/PUM2/MEIS1/FLRT1/ITGA4/SIN3A	42	GO	Af u At
GO:0031103	axon regeneration	15/1783	52/18870	6.17828e-05	0.00411332	0.00353536	INPP5F/RGMA/CTNNA1/GAP43/IGF1R/BCL2/KIAA0319/RTN4RL2/RTN4RL1/RTN4R/LRIG2/STK24/TSPO/PUM2/KLF4	15	GO	Af u At
GO:0045165	cell fate commitment	48/1783	286/18870	6.18277e-05	0.00411332	0.00353536	FGF2/DLX1/NEUROD1/MYT1L/NOTCH2/SOX2/PAX6/POU3F2/TOX/LMO4/ARX/WNT9A/ETS2/SOX1/EDNRA/GAP43/APC2/NR2F2/FEZF2/BCL2/CDC42/DLL4/DSCAML1/TGFBR1/WNT7A/STAT3/CTSL/SMAD2/ITGB1/LOXL3/TBR1/SOSTDC1/SPRY2/ASCL1/TENM4/DLX2/ERBB4/SFRP1/RARA/PTCH1/MTA3/DMRTA2/TCF3/SMO/KLF4/SOCS3/EYA2/PROX1	48	GO	Af u At
GO:0046847	filopodium assembly	18/1783	70/18870	6.39498e-05	0.00420615	0.00361515	SPATA13/FNBP1L/ARF6/FGD6/EZR/DPYSL3/GAP43/PPP1R9B/DMTN/NEURL1/CDC42/TGFBR1/VSTM5/TENM1/PIK3R1/MIEN1/MYO10/RAB3IP	18	GO	Af u At
GO:0098742	cell-cell adhesion via plasma-membrane adhesion molecules	47/1783	279/18870	6.6823e-05	0.00434574	0.00373513	CDH10/CDHR1/ROBO1/SLITRK3/SDK2/CNTN4/PCDH10/SDK1/PCDH17/TENM3/CADM1/CNTN2/CDH8/MMP24/ALCAM/PALLD/IGSF11/ITGA3/CDH18/DCHS2/CADM3/PCDH8/KIRREL3/CDH9/RIC8A/NTNG1/PCDH19/DSCAML1/WNK1/ITGB1/PCDHGA5/DSC2/PTPRT/CLSTN1/CLDN5/ADGRL1/PCDHA12/TENM1/PCDH9/PCDH1/TENM4/LRFN4/GPC4/PCDHGB6/PCDHGB7/KLF4/PTPRM	47	GO	Af u At
GO:0002091	negative regulation of receptor internalization	8/1783	17/18870	6.96325e-05	0.00447814	0.00384892	LRRTM1/SDCBP/WDR54/ANXA2/LRPAP1/MTMR2/ANKRD13B/NECAB2	8	GO	Af u At
GO:1903034	regulation of response to wounding	33/1783	173/18870	7.09884e-05	0.00451518	0.00388076	FGF2/SERPINE2/CAV1/INPP5F/RGMA/FERMT1/IGF1R/CD36/DMTN/SRSF6/THBD/KIAA0319/RTN4RL1/RTN4R/CLASP1/UBASH3B/STAT3/ENPP4/ANXA2/SH2B3/LRIG2/ITGB1/USF1/STK24/IL33/THBS1/CXCR4/PUM2/EMILIN2/FERMT2/KLF4/ST3GAL4/SERPING1	33	GO	Af u At
GO:0048638	regulation of developmental growth	53/1783	328/18870	7.45739e-05	0.00469167	0.00403245	FGF2/SEMA6D/SYT4/NRCAM/SPAG9/FGF9/POU3F2/FOSL2/APP/ATP8A2/RGMA/NPY1R/SYT1/ARX/STAT5B/VGLL4/RTN4/EZR/PLXNA4/CXCL12/BCL2/SEMA4D/SOCS2/DRD2/KIAA0319/NEDD4L/ZFYVE27/RTN4R/TGFBR1/STAT3/PPARA/PEX5/GPAT4/RND2/CPNE6/SEMA5A/RIMS2/SEMA4A/ZFPM2/VEGFA/PPARD/CPNE9/CXCR4/ERBB4/RAI1/CHD7/PUM2/PTCH1/SMO/CDK1/SIN3A/GAMT/PROX1	53	GO	Af u At
GO:0050769	positive regulation of neurogenesis	42/1783	242/18870	8.02917e-05	0.00497479	0.00427579	FGF2/NCAN/ROBO1/FZD3/ID4/CUX2/SERPINE2/PAX6/MAN2A1/FZD4/PLXNA4/PLXNC1/MAP6/KIT/CXCL12/SEMA4D/DRD2/NEURL1/LRP8/ZFYVE27/GRM5/PARP6/PLXNB1/SS18L1/ITGB1/TSPO/RND2/SEMA5A/PLXNA1/VEGFA/ZNF365/IL33/RGS14/ACE/TNFRSF1B/TRAK1/ASCL1/TENM4/CXCR4/DMRTA2/MYB/SMO	42	GO	Af u At
GO:0043254	regulation of protein-containing complex assembly	64/1783	419/18870	8.07931e-05	0.00497479	0.00427579	SLF1/DNAJC15/ZNF827/ARF6/NAV3/ARHGAP28/LMO4/AVIL/FERMT1/TUBB4A/SLAIN1/PSRC1/SSH2/PRKD1/MAPK9/SPTAN1/STMN2/COTL1/CD36/ADD1/PFN2/TRIOBP/OPRD1/ARL2/ARHGAP18/DMTN/RACK1/CDC42/CLASP1/TICAM1/SPTB/CTNNBIP1/ATF7IP/CAMSAP1/TPPP3/ELN/RASIP1/PEX5/MLST8/NAPB/STXBP6/STX1A/PAK1/VEGFA/TBCD/LGALS3/INSM1/TENM1/SORL1/PRRT2/PFN1/CALY/VPS35/RDX/FERMT2/ARPC5L/BIRC2/CDC42EP2/BMF/JAM3/MPP7/HAUS8/MET/SPIDR	64	GO	Af u At
GO:0009612	response to mechanical stimulus	38/1783	213/18870	9.48389e-05	0.00574038	0.00493381	FGF2/LARGE1/SERPINE2/ATP8A2/TACR1/POSTN/MEIS2/FYN/HTR2A/PKD2/TMEM120A/MAPK3/IGFBP2/IGF1R/PDE2A/KIT/CXCL12/DRD2/KIAA0319/NPPA/KCNC1/SCN9A/HABP4/UCN/TCAP/JUP/KCNA5/IL33/F11R/THBS1/ETV1/CXCR4/PTCH1/BAD/ASIC2/XPA/SLC2A1/STRA6	38	GO	Af u At
GO:0001667	ameboidal-type cell migration	73/1783	497/18870	9.54056e-05	0.00574038	0.00493381	FGF2/SEMA6D/ROBO1/SCG2/IRS2/ARF6/PAX6/NRP2/TACR1/HDAC9/ITGA3/FERMT1/CYGB/VSTM4/PRKD1/EDNRA/RTN4/EFNB2/NR2F2/PFN2/PKN1/EGR3/KIT/RIC8A/DMTN/SEMA4D/PLEKHG5/CDC42/DLL4/CLASP1/FUT8/TGFBR1/WNT7A/PIK3CD/TMEM201/MAP3K3/ITGB1/JUP/SEMA5A/PLK2/OVOL2/HSPB1/SEMA4A/VEGFA/FGFR1/PPARD/FGF18/DCN/PTPRG/THBS1/HAS2/FUT1/STC1/ERBB4/SVBP/EPB41L4B/PFN1/ZNF580/PDCD6/AMOTL1/TIMP1/SMO/P2RX4/GLIPR2/TEK/KLF4/ITGA4/CLEC14A/PROX1/ATP2B4/MET/AGT/PTPRM	73	GO	Af u At
GO:0051017	actin filament bundle assembly	31/1783	161/18870	9.6808e-05	0.00574038	0.00493381	FHDC1/TACR1/ARHGAP28/EZR/DPYSL3/TMEFF2/MARCKS/ADD1/PFN2/KCTD13/DMTN/MYO1B/CDC42/CLASP1/S100A10/TGFBR1/ARHGAP6/ELN/TPM1/PAK1/CORO2B/SYNPO2/F11R/PIK3R1/PLS3/SFRP1/PFN1/RDX/FERMT2/FAM171A1/MET	31	GO	Af u At
GO:0050807	regulation of synapse organization	42/1783	244/18870	9.71937e-05	0.00574038	0.00493381	ZNF804A/PTPRO/SYNDIG1/ST8SIA2/ARF6/SLITRK3/CUX2/NRCAM/C1QL3/NRP2/CBLN2/APP/LRRTM3/LRRTM1/CDH8/FYN/PCDH8/PLXNC1/EFNB3/FARP1/SEMA4D/DRD2/ADGRB3/NEURL1/LRP8/PDLIM5/CDC42/WNT7A/LHFPL4/DMPK/ITGB1/PTPRT/CLSTN1/ADGRL1/SEMA4A/VSTM5/LRFN4/GPC4/VPS35/ASIC2/C1QL2/KIF1A	42	GO	Af u At
GO:0051222	positive regulation of protein transport	50/1783	308/18870	0.00010446	0.00610721	0.00524909	CEMIP/ITPR1/IRS2/ARF6/ABLIM3/NNAT/RAB29/TRPM4/FYN/PRKD1/TMEM132A/TRH/ZIC1/RACK1/GPR27/MFF/VPS28/PPIA/GPR68/C2CD2L/ZPR1/OAZ2/MICALL2/PRKAR1A/CAPN10/DMAP1/PFKFB2/TSG101/RBM22/SYTL4/JUP/SYBU/ZDHHC2/ATP13A2/RAN/MCU/TENM1/MYRIP/CHP1/SORL1/PIK3R1/AKAP5/VPS35/BAD/PARD6A/UBE2L3/SMO/CDK1/GCK/CHRM3	50	GO	Af u At
GO:1901653	cellular response to peptide	58/1783	374/18870	0.000112677	0.00648769	0.00557611	GRIA1/CACNA2D1/IRS2/PID1/CAV1/PAX6/APP/SIK2/HDAC9/CACNA1A/FYN/STAT5B/MAPK3/PRKD1/KAT2B/EDNRA/VIM/IGF1R/PPP1R9B/NCOA1/CD36/IRS1/CPEB2/SOCS2/GRB10/PTPRA/GRM5/STXBP4/INSIG1/SREBF1/STAT3/GPR173/PRKAR1A/CHMP5/CAPN10/GRB14/SOS2/USF1/FOXO4/GKAP1/CACNB1/GAB1/SLC27A4/SORL1/PIK3R1/MAX/NUCKS1/NGFR/RIPK2/KLF15/WDTC1/UCP2/SLC25A33/RARRES2/SOCS3/ITGA4/GCK/AGT	58	GO	Af u At
GO:0031345	negative regulation of cell projection organization	35/1783	192/18870	0.000113209	0.00648769	0.00557611	PTPRO/SEMA6D/ARF6/SPOCK1/INPP5F/RAB29/RGMA/FYN/ITGA3/RTN4/DPYSL5/STMN2/DPYSL3/VIM/EFNB2/EFNB3/PFN2/SEMA4D/KIAA0319/RTN4RL2/RTN4RL1/DAB2/RTN4R/PTPN9/ODF2L/LRIG2/SEMA5A/SPRY2/SEMA4A/ZNF365/YWHAH/PTPRG/DGUOK/RAB3IP/MCF2	35	GO	Af u At
GO:0097305	response to alcohol	43/1783	254/18870	0.000119248	0.00674337	0.00579587	PAX6/KCNC2/TACR1/HTR1B/MAOB/FYN/SH3RF1/CTNNA1/PRKD1/GNG2/CNR1/IGF1R/PPP1R9B/ST6GAL1/GNAI1/GLRA2/DRD2/LRP8/TGFBR1/SREBF1/MAP4K1/CDK4/SMAD2/PPARA/DMAP1/GLB1/ADCY7/TSPO/PENK/JUP/ADCYAP1R1/CLDN5/ACE/SFRP1/RARA/ADCY5/PTCH1/BCL2L1/BIRC2/SMO/CDK1/TNFSF4/SPIDR	43	GO	Af u At
GO:0032355	response to estradiol	24/1783	113/18870	0.000120928	0.00674337	0.00579587	GRIA1/TACR1/POSTN/STAT5B/HTR5A/IGFBP2/NR2F2/IGF1R/PPP1R9B/NCOA1/MMP15/SOCS2/EZH2/GPX4/WNT7A/STAT3/UCN/PENK/ZNF703/ADCYAP1R1/SFRP1/RARA/PTCH1/LCOR	24	GO	Af u At
GO:0048857	neural nucleus development	17/1783	67/18870	0.000121166	0.00674337	0.00579587	FGF2/LARGE1/FGF9/KCNC2/MAOB/PADI2/ARX/PLP1/DYNLL1/KIRREL3/BCL2/CDC42/KCNC1/SYNGR3/ASCL1/YWHAH/SEC16A	17	GO	Af u At
GO:0048010	vascular endothelial growth factor receptor signaling pathway	16/1783	61/18870	0.000124756	0.006877	0.00591073	SULF1/ROBO1/FGF9/FYN/FZD4/PRKD1/GRB10/VEGFB/HSPB1/VEGFA/MAPKAPK3/FGF18/EPN2/PDCD6/MAPKAPK2/CLEC14A	16	GO	Af u At
GO:0045936	negative regulation of phosphate metabolic process	58/1783	376/18870	0.000130521	0.00712694	0.00612554	PTPRO/PDE4D/IRS2/PID1/CAV1/PAX6/SPAG9/INPP5F/SPRED2/CADM1/IGFBP3/PPP2R1A/DYNLL1/UCHL1/NR2F2/CDKN2D/PKN1/DMTN/SEMA4D/RACK1/DRD2/GRB10/PRKAR2B/NPPA/RUBCN/PPIA/DBNDD1/UBASH3B/NPRL2/PRKAR1A/SH3BP5L/RASIP1/TSG101/PIP5KL1/TSPO/RASSF2/PTPRT/SH3GL2/SPRY2/HSPB1/LGALS3/RGS14/INSM1/CBLB/CHP1/SORL1/CAMK2N1/SFRP1/PTPRJ/MIDN/SPRY1/PARD6A/STK38/CDK5RAP1/SOCS3/PKIA/LRRK1/AGT	58	GO	Af u At
GO:0048732	gland development	66/1783	443/18870	0.000133457	0.00721916	0.00620481	FGF2/PBX1/SULF1/NTN4/ROBO1/ID4/SULF2/NOTCH2/DKK3/IRS2/ARF6/SOX2/SERPINE2/CAV1/PAX6/PSAP/MAN2A1/POU3F2/CCKBR/CADM1/HIPK2/LMO4/PRLR/IGFBP5/STAT5B/PKD2/LAMA1/MAPK3/TG/EDNRA/RTN4/CRH/FASN/NCOA1/FRZB/BCL2/SOCS2/DRD2/EZH2/NEURL1/RXFP1/TGFBR1/PYGO2/SMAD2/BTRC/MAD1L1/GPAT4/TSPO/GUCD1/ZNF703/SOSTDC1/PLXNA1/VEGFA/INSM1/ASCL1/ZDHHC21/ERBB4/SFRP1/RARA/PTCH1/UCP2/SMO/STRA6/SRP54/PROX1/MET	66	GO	Af u At
GO:0010563	negative regulation of phosphorus metabolic process	58/1783	377/18870	0.000140375	0.00742493	0.00638167	PTPRO/PDE4D/IRS2/PID1/CAV1/PAX6/SPAG9/INPP5F/SPRED2/CADM1/IGFBP3/PPP2R1A/DYNLL1/UCHL1/NR2F2/CDKN2D/PKN1/DMTN/SEMA4D/RACK1/DRD2/GRB10/PRKAR2B/NPPA/RUBCN/PPIA/DBNDD1/UBASH3B/NPRL2/PRKAR1A/SH3BP5L/RASIP1/TSG101/PIP5KL1/TSPO/RASSF2/PTPRT/SH3GL2/SPRY2/HSPB1/LGALS3/RGS14/INSM1/CBLB/CHP1/SORL1/CAMK2N1/SFRP1/PTPRJ/MIDN/SPRY1/PARD6A/STK38/CDK5RAP1/SOCS3/PKIA/LRRK1/AGT	58	GO	Af u At
GO:0099174	regulation of presynapse organization	11/1783	33/18870	0.00014111	0.00742493	0.00638167	ARF6/SLITRK3/CBLN2/APP/LRRTM3/EFNB3/FARP1/WNT7A/LRFN4/GPC4/VPS35	11	GO	Af u At
GO:1905606	regulation of presynapse assembly	11/1783	33/18870	0.00014111	0.00742493	0.00638167	ARF6/SLITRK3/CBLN2/APP/LRRTM3/EFNB3/FARP1/WNT7A/LRFN4/GPC4/VPS35	11	GO	Af u At
GO:0021879	forebrain neuron differentiation	13/1783	44/18870	0.000144491	0.00745307	0.00640585	DLX1/DCLK2/PAX6/NRP2/SOX1/FEZF2/TBR1/PLXNA1/ASCL1/DLX2/LHX6/UQCRQ/PROX1	13	GO	Af u At
GO:0071526	semaphorin-plexin signaling pathway	13/1783	44/18870	0.000144491	0.00745307	0.00640585	SEMA6D/NRP2/EDNRA/NCAM1/PLXNA4/PLXNC1/SEMA4D/PLXNB1/SEMA5A/PLXNA1/SEMA4A/ECE1/MET	13	GO	Af u At
GO:0001933	negative regulation of protein phosphorylation	49/1783	304/18870	0.000145507	0.00745307	0.00640585	PTPRO/PDE4D/PID1/CAV1/PAX6/SPAG9/INPP5F/SPRED2/CADM1/IGFBP3/PPP2R1A/UCHL1/NR2F2/PKN1/DMTN/SEMA4D/RACK1/DRD2/PRKAR2B/NPPA/PPIA/DBNDD1/UBASH3B/PRKAR1A/SH3BP5L/RASIP1/TSG101/PIP5KL1/RASSF2/PTPRT/SH3GL2/SPRY2/HSPB1/RGS14/INSM1/CBLB/CHP1/SORL1/CAMK2N1/SFRP1/PTPRJ/SPRY1/PARD6A/STK38/CDK5RAP1/SOCS3/PKIA/LRRK1/AGT	49	GO	Af u At
GO:0051953	negative regulation of amine transport	10/1783	28/18870	0.00014737	0.00748223	0.00643092	SYT4/HTR1B/HRH3/CRH/CNR1/TRH/DRD2/NPY5R/GRM7/ADRA2B	10	GO	Af u At
GO:0061572	actin filament bundle organization	31/1783	165/18870	0.000154675	0.00778488	0.00669104	FHDC1/TACR1/ARHGAP28/EZR/DPYSL3/TMEFF2/MARCKS/ADD1/PFN2/KCTD13/DMTN/MYO1B/CDC42/CLASP1/S100A10/TGFBR1/ARHGAP6/ELN/TPM1/PAK1/CORO2B/SYNPO2/F11R/PIK3R1/PLS3/SFRP1/PFN1/RDX/FERMT2/FAM171A1/MET	31	GO	Af u At
GO:0031400	negative regulation of protein modification process	65/1783	437/18870	0.00015675	0.00782127	0.00672232	PTPRO/PDE4D/PID1/CAV1/PAX6/SPAG9/INPP5F/SPRED2/CADM1/FYN/IGFBP3/PPP2R1A/UCHL1/NR2F2/RPL5/PKN1/DMTN/SEMA4D/RACK1/DRD2/PRKAR2B/NPPA/VPS28/PPIA/WNK1/DBNDD1/UBASH3B/PRKAR1A/SH3BP5L/RASIP1/TSG101/PIP5KL1/PIAS3/GPS2/TSPO/RASSF2/PTPRT/SH3GL2/SPRY2/HSPB1/LGALS3/RGS14/INSM1/CBLB/CHP1/SORL1/CAMK2N1/SFRP1/PTPRJ/BEX4/SVBP/UBE2B/SPRY1/PARD6A/KLF15/COPS9/STK38/HINT2/CDK5RAP1/SOCS3/PER2/PKIA/ATP2B4/LRRK1/AGT	65	GO	Af u At
GO:0099072	regulation of postsynaptic membrane neurotransmitter receptor levels	20/1783	88/18870	0.000165756	0.00819994	0.00704778	ERBIN/C1QL3/GRIP1/CACNG4/EFNB2/CACNG3/STXBP4/AP2S1/LHFPL4/AP2B1/CLSTN1/CACNG8/GSG1L/GRIP2/ERBB4/CALY/GPC4/VPS35/NETO1/C1QL2	20	GO	Af u At
GO:0010631	epithelial cell migration	57/1783	372/18870	0.0001778	0.00867121	0.00745283	FGF2/ROBO1/SCG2/IRS2/ARF6/NRP2/TACR1/HDAC9/ITGA3/FERMT1/VSTM4/PRKD1/RTN4/EFNB2/NR2F2/PFN2/PKN1/EGR3/KIT/PLEKHG5/DLL4/CLASP1/TGFBR1/WNT7A/PIK3CD/MAP3K3/ITGB1/JUP/SEMA5A/PLK2/HSPB1/SEMA4A/VEGFA/FGFR1/PPARD/FGF18/DCN/PTPRG/THBS1/HAS2/FUT1/STC1/SVBP/EPB41L4B/PFN1/ZNF580/PDCD6/P2RX4/GLIPR2/TEK/KLF4/CLEC14A/PROX1/ATP2B4/MET/AGT/PTPRM	57	GO	Af u At
GO:0042773	ATP synthesis coupled electron transport	22/1783	102/18870	0.000180489	0.00867121	0.00745283	DNAJC15/NDUFS4/CYC1/NDUFA12/SDHC/UQCRQ/NDUFB7/NDUFB9/NDUFC2/NDUFB1/NDUFS2/NDUFB10/UQCR10/COX5A/COX7A2L/COX7B/COX7A1/UQCR11/NDUFS6/UQCC3/CDK1/DGUOK	22	GO	Af u At
GO:0042775	mitochondrial ATP synthesis coupled electron transport	22/1783	102/18870	0.000180489	0.00867121	0.00745283	DNAJC15/NDUFS4/CYC1/NDUFA12/SDHC/UQCRQ/NDUFB7/NDUFB9/NDUFC2/NDUFB1/NDUFS2/NDUFB10/UQCR10/COX5A/COX7A2L/COX7B/COX7A1/UQCR11/NDUFS6/UQCC3/CDK1/DGUOK	22	GO	Af u At
GO:0060041	retina development in camera-type eye	30/1783	159/18870	0.000181274	0.00867121	0.00745283	DLX1/NDP/NEUROD1/DCX/LARGE1/SDK2/PAX6/MAN2A1/ATP8A2/SDK1/HIPK2/FZD4/LAMA1/VSTM4/NPHP1/THRB/CELF4/PROM1/DLL4/STAT3/SCAPER/LAMC3/DLX2/MAX/CHD7/ACVR2B/PROX1/ATP2B4/MDM1/PTPRM	30	GO	Af u At
GO:1903531	negative regulation of secretion by cell	29/1783	152/18870	0.000188827	0.00895845	0.00769971	SYT4/HTR1B/MAOB/HRH3/CRH/CNR1/TRH/HMGCR/PFKL/IRS1/KLF7/DRD2/CD200/SREBF1/UCN/CYP51A1/NPY5R/TSPO/SYTL4/GRM7/STXBP6/PDE8B/TNFRSF1B/SFRP1/MIDN/UCP2/SERGEF/REST/ADRA2B	29	GO	Af u At
GO:0010959	regulation of metal ion transport	60/1783	398/18870	0.000191297	0.00897802	0.00771653	CEMIP/PDE4D/CACNA2D1/SERPINE2/CAV1/NKAIN2/KCNC2/FYN/HTR2A/PKD2/JPH1/PRKD1/NKAIN1/DPP10/PLP1/FXYD6/CACNB3/OPRD1/CXCL12/BCL2/DRD2/NEDD4L/NPPA/WNK1/KCNC1/UBASH3B/PLPP4/TSPAN13/UCN/DMPK/COMMD1/ITGB1/KCNN2/TSPO/PKP2/STAC/SLN/JPH4/ADCYAP1R1/DPP6/ATF4/CACNB2/CACNB1/KCNA5/LGALS3/ACE/YWHAH/CHP1/CAMK2D/STC1/AKAP5/CXCR4/CHD7/NETO1/DIAPH1/KCNG1/P2RX4/HOMER3/GCK/ATP2B4	60	GO	Af u At
GO:0034332	adherens junction organization	15/1783	57/18870	0.000193465	0.00897802	0.00771653	KIFC3/CDH10/CDH8/CDH18/EFNB2/CDH9/ADD1/CDC42/ZNF703/VEGFA/TBCD/RDX/RAMP2/FERMT2/JAM3	15	GO	Af u At
GO:0048639	positive regulation of developmental growth	31/1783	167/18870	0.000193893	0.00897802	0.00771653	FGF2/SYT4/FGF9/POU3F2/ATP8A2/SYT1/ARX/STAT5B/EZR/CXCL12/BCL2/SEMA4D/DRD2/NEDD4L/ZFYVE27/PEX5/RND2/CPNE6/SEMA5A/RIMS2/ZFPM2/VEGFA/PPARD/CPNE9/CXCR4/ERBB4/CHD7/PUM2/SMO/CDK1/PROX1	31	GO	Af u At
GO:0050678	regulation of epithelial cell proliferation	61/1783	407/18870	0.000199714	0.00917415	0.0078851	FGF2/SULF1/ROBO1/SCG2/SULF2/NOTCH2/IRS2/SOX2/CAV1/PAX6/FGF9/NRP2/TACR1/ARX/PRKD1/RTN4/EFNB2/NR2F2/MAGED1/EGR3/CXCL12/DRD2/SRSF6/DAB2/NME2/CDC42/VEGFB/DLL4/STXBP4/TGFBR1/PYGO2/WNT7A/STAT3/CDK4/PIK3CD/AQP11/ZNF703/SEMA5A/OVOL2/VEGFA/FGFR1/PPARD/THBS1/HAS2/FUT1/SFRP1/DLX5/PTCH1/BAD/NGFR/ZNF580/PDCD6/MTA3/HSPG2/EGFL7/SMO/TEK/ITGA4/TIE1/PROX1/PTPRM	61	GO	Af u At
GO:0040037	negative regulation of fibroblast growth factor receptor signaling pathway	9/1783	24/18870	0.00020639	0.00940619	0.00808454	FGF2/SULF1/SULF2/SHISA2/GPC1/SPRY2/THBS1/SPRY1/NGFR	9	GO	Af u At
GO:0022904	respiratory electron transport chain	25/1783	124/18870	0.000210413	0.00951463	0.00817774	DNAJC15/SLC25A13/NDUFS4/CYC1/NDUFA12/SDHC/GPD1/UQCRQ/PUM2/NDUFB7/NDUFB9/NDUFC2/NDUFB1/NDUFS2/NDUFB10/UQCR10/COX5A/COX7A2L/COX7B/COX7A1/UQCR11/NDUFS6/UQCC3/CDK1/DGUOK	25	GO	Af u At
GO:1904936	interneuron migration	7/1783	15/18870	0.000215978	0.00969055	0.00832895	CNTN2/ARX/SOX1/NR2F2/FEZF2/DRD2/LHX6	7	GO	Af u At
GO:0090132	epithelium migration	57/1783	375/18870	0.000220102	0.00979963	0.0084227	FGF2/ROBO1/SCG2/IRS2/ARF6/NRP2/TACR1/HDAC9/ITGA3/FERMT1/VSTM4/PRKD1/RTN4/EFNB2/NR2F2/PFN2/PKN1/EGR3/KIT/PLEKHG5/DLL4/CLASP1/TGFBR1/WNT7A/PIK3CD/MAP3K3/ITGB1/JUP/SEMA5A/PLK2/HSPB1/SEMA4A/VEGFA/FGFR1/PPARD/FGF18/DCN/PTPRG/THBS1/HAS2/FUT1/STC1/SVBP/EPB41L4B/PFN1/ZNF580/PDCD6/P2RX4/GLIPR2/TEK/KLF4/CLEC14A/PROX1/ATP2B4/MET/AGT/PTPRM	57	GO	Af u At
GO:0048813	dendrite morphogenesis	27/1783	139/18870	0.000228349	0.0099566	0.00855761	NSMF/CUX2/PICALM/FYN/FZD4/DPYSL5/MAP6/KLF7/FARP1/SEMA4D/ADGRB3/LRP8/NEDD4L/PDLIM5/PARP6/CDC42/WNT7A/KNDC1/VLDLR/SS18L1/ITGB1/ZNF365/TRAK1/YWHAH/RERE/KIF1A/CHRNA3	27	GO	Af u At
GO:0010634	positive regulation of epithelial cell migration	32/1783	176/18870	0.000228788	0.0099566	0.00855761	FGF2/IRS2/ARF6/NRP2/TACR1/HDAC9/ITGA3/PRKD1/RTN4/CLASP1/WNT7A/PIK3CD/MAP3K3/SEMA5A/PLK2/HSPB1/VEGFA/FGFR1/FGF18/THBS1/HAS2/FUT1/EPB41L4B/PFN1/ZNF580/PDCD6/P2RX4/GLIPR2/TEK/PROX1/MET/AGT	32	GO	Af u At
GO:0022900	electron transport chain	32/1783	176/18870	0.000228788	0.0099566	0.00855761	DNAJC15/MAOB/SLC25A13/GLDC/CYB5A/ALDH2/NDUFS4/THAP11/CYC1/NDUFA12/SDHC/P4HA2/GPD1/UQCRQ/PUM2/NDUFB7/NDUFB9/NDUFC2/NDUFB1/NDUFS2/NDUFB10/UQCR10/COX5A/COX7A2L/COX7B/COX7A1/UQCR11/ALDH4A1/NDUFS6/UQCC3/CDK1/DGUOK	32	GO	Af u At
GO:0031102	neuron projection regeneration	15/1783	58/18870	0.000238421	0.0102221	0.00878578	INPP5F/RGMA/CTNNA1/GAP43/IGF1R/BCL2/KIAA0319/RTN4RL2/RTN4RL1/RTN4R/LRIG2/STK24/TSPO/PUM2/KLF4	15	GO	Af u At
GO:0042306	regulation of protein import into nucleus	15/1783	58/18870	0.000238421	0.0102221	0.00878578	FERMT1/PRKD1/CD36/ZIC1/ZPR1/DMAP1/RBM22/RAB23/JUP/RAN/CHP1/PIK3R1/SMO/CDK1/PKIA	15	GO	Af u At
GO:0099172	presynapse organization	14/1783	52/18870	0.000241854	0.010293	0.00884676	ARF6/SLITRK3/CBLN2/APP/LRRTM3/PCDH17/EFNB3/FARP1/SDCBP/WNT7A/CAP2/LRFN4/GPC4/VPS35	14	GO	Af u At
GO:0010720	positive regulation of cell development	65/1783	444/18870	0.000247212	0.0104443	0.00897676	CD46/FGF2/NCAN/CD83/ROBO1/FZD3/ID4/NOTCH2/CUX2/SERPINE2/PAX6/MAN2A1/TOX/ZBTB46/FZD4/STAT5B/PLXNA4/PLXNC1/MAP6/ADD1/EGR3/KIT/CXCL12/BCL2/SEMA4D/DRD2/NEURL1/LRP8/ZFYVE27/GRM5/PARP6/GPR68/CTNNBIP1/RFX3/PPP2R3C/PLXNB1/SS18L1/ITGB1/TSPO/RND2/SMARCA2/SEMA5A/SOX12/PLXNA1/CLDN5/VEGFA/ZNF365/IL33/RGS14/ACE/TNFRSF1B/F11R/TRAK1/ASCL1/TENM4/CXCR4/RARA/BAD/RIPK2/DMRTA2/CBFB/MYB/SMO/ZBTB16/TNFSF4	65	GO	Af u At
GO:0010977	negative regulation of neuron projection development	27/1783	140/18870	0.000257893	0.0108165	0.00929672	PTPRO/SEMA6D/ARF6/SPOCK1/INPP5F/RAB29/RGMA/RTN4/STMN2/DPYSL3/VIM/EFNB2/EFNB3/SEMA4D/KIAA0319/RTN4RL2/RTN4RL1/DAB2/RTN4R/PTPN9/LRIG2/SEMA5A/SEMA4A/ZNF365/PTPRG/DGUOK/MCF2	27	GO	Af u At
GO:1904950	negative regulation of establishment of protein localization	26/1783	133/18870	0.000266087	0.01108	0.00952313	SYT4/FERMT1/HMGCR/PFKL/CD36/IRS1/KLF7/DMTN/DRD2/CD200/INSIG1/SREBF1/CYP51A1/OS9/RAB23/SYTL4/PDE8B/CORO2B/CHP1/SFRP1/MIDN/UCP2/SERGEF/SNX12/REST/PKIA	26	GO	Af u At
GO:0050673	epithelial cell proliferation	69/1783	480/18870	0.000277478	0.0113895	0.0097892	FGF2/SULF1/ROBO1/SCG2/SULF2/NOTCH2/IRS2/SOX2/CAV1/PAX6/FGF9/NRP2/TACR1/IGFBP5/IGFBP3/ARX/FERMT1/VSTM4/PRKD1/RTN4/EFNB2/NR2F2/MAGED1/EGR3/KIT/CXCL12/DRD2/SRSF6/DAB2/NME2/CDC42/VEGFB/DLL4/STXBP4/TGFBR1/PYGO2/WNT7A/STAT3/CDK4/PIK3CD/SDR16C5/BTRC/AQP11/ZNF703/SEMA5A/OVOL2/VEGFA/FGFR1/PPARD/THBS1/HAS2/FUT1/SFRP1/DLX5/PTCH1/BAD/NGFR/ZNF580/PDCD6/MTA3/HSPG2/EGFL7/BCL2L1/SMO/TEK/ITGA4/TIE1/PROX1/PTPRM	69	GO	Af u At
GO:0097154	GABAergic neuron differentiation	8/1783	20/18870	0.000278531	0.0113895	0.0097892	DLX1/CNTN2/ARX/FEZF2/DRD2/ASCL1/DLX2/LHX6	8	GO	Af u At
GO:0007224	smoothened signaling pathway	28/1783	148/18870	0.000279425	0.0113895	0.0097892	NDP/SERPINE2/PAX6/FGF9/HIPK2/CTNNA1/SCUBE1/ZIC1/RACK1/CLUAP1/NSDHL/TCTN2/CC2D2A/GAS8/BTRC/CDK20/HHAT/ARL3/IFT122/TMEM17/SFRP1/PTCH1/HSPG2/IFT27/CHSY1/SMO/MGRN1/B9D1	28	GO	Af u At
GO:0048679	regulation of axon regeneration	10/1783	30/18870	0.000283001	0.0114389	0.00983164	INPP5F/RGMA/IGF1R/KIAA0319/RTN4RL1/RTN4R/LRIG2/STK24/PUM2/KLF4	10	GO	Af u At
GO:0007188	adenylate cyclase-modulating G protein-coupled receptor signaling pathway	41/1783	248/18870	0.000284589	0.0114389	0.00983164	PDE4D/PSAP/GABBR2/NPY1R/HTR1B/PTH2R/HRH3/HTR5A/EDNRA/GNG2/CNR1/PDE2A/OPRD1/PTGER3/GNAI1/RIC8A/DRD2/ADGRB3/GRM5/RXFP1/RAMP1/GRM1/PRKAR1A/ADCY7/GRM7/ADCYAP1R1/ADGRL1/RIMS2/GPR37/SSTR4/GPR176/AKAP5/APLP1/ADGRG1/ADCY5/VIPR2/RAMP2/ADGRL4/CHRM3/ATP2B4/ADRA2B	41	GO	Af u At
GO:0043434	response to peptide hormone	63/1783	430/18870	0.000299003	0.0118287	0.0101667	VGF/GRIA1/IRS2/PID1/CAV1/PAX6/SIK2/HDAC9/IGFBP5/KBTBD2/STAT5B/MAPK3/PRKD1/KAT2B/EDNRA/IGF1R/NCOA1/IRS1/CPEB2/CXCL12/GNAI1/SOCS2/SRSF6/GRB10/PTPRA/ALPL/STXBP4/INSIG1/SREBF1/STAT3/GPR173/PPARA/PRKAR1A/CAPN10/GRB14/SOS2/CYC1/USF1/FOXO4/STAT2/EIF2B5/GKAP1/KHK/LTA4H/HADHA/GAB1/SLC27A4/SORL1/PIK3R1/MAX/NUCKS1/KLF15/WDTC1/UCP2/TIMP1/TEK/SLC2A1/SLC25A33/RARRES2/SOCS3/STAT4/GCK/AGT	63	GO	Af u At
GO:0099054	presynapse assembly	13/1783	47/18870	0.000299291	0.0118287	0.0101667	ARF6/SLITRK3/CBLN2/APP/LRRTM3/PCDH17/EFNB3/FARP1/SDCBP/WNT7A/LRFN4/GPC4/VPS35	13	GO	Af u At
GO:0021872	forebrain generation of neurons	14/1783	53/18870	0.000300418	0.0118287	0.0101667	DLX1/DCLK2/PAX6/NRP2/SOX1/FEZF2/METTL3/TBR1/PLXNA1/ASCL1/DLX2/LHX6/UQCRQ/PROX1	14	GO	Af u At
GO:0090130	tissue migration	57/1783	380/18870	0.000311207	0.0121707	0.0104606	FGF2/ROBO1/SCG2/IRS2/ARF6/NRP2/TACR1/HDAC9/ITGA3/FERMT1/VSTM4/PRKD1/RTN4/EFNB2/NR2F2/PFN2/PKN1/EGR3/KIT/PLEKHG5/DLL4/CLASP1/TGFBR1/WNT7A/PIK3CD/MAP3K3/ITGB1/JUP/SEMA5A/PLK2/HSPB1/SEMA4A/VEGFA/FGFR1/PPARD/FGF18/DCN/PTPRG/THBS1/HAS2/FUT1/STC1/SVBP/EPB41L4B/PFN1/ZNF580/PDCD6/P2RX4/GLIPR2/TEK/KLF4/CLEC14A/PROX1/ATP2B4/MET/AGT/PTPRM	57	GO	Af u At
GO:1990138	neuron projection extension	32/1783	179/18870	0.000313629	0.0121831	0.0104713	SEMA6D/SYT4/ST8SIA2/NRCAM/SPAG9/NRP2/POSTN/SYT1/ALCAM/EDNRA/RTN4/PLXNA4/CXCL12/SEMA4D/KIAA0319/NEDD4L/ZFYVE27/NDN/RTN4R/ITGB1/CPNE6/SEMA5A/PLXNA1/SH3GL2/RIMS2/SEMA4A/VEGFA/CPNE9/CXCR4/FLRT1/ITGA4/SIN3A	32	GO	Af u At
GO:0007631	feeding behavior	22/1783	106/18870	0.000321735	0.0124147	0.0106703	APP/ATP8A2/TACR1/CNTN2/NPY1R/HTR1B/FYN/CNR1/UCHL1/TRH/CCK/OPRD1/DRD2/STAT3/UCN/NPY5R/CFAP20/TBR1/HCRTR2/ACE/CNTFR/STRA6	22	GO	Af u At
GO:0050679	positive regulation of epithelial cell proliferation	37/1783	218/18870	0.000326485	0.0124343	0.0106872	FGF2/SCG2/NOTCH2/IRS2/FGF9/NRP2/TACR1/PRKD1/RTN4/EGR3/CXCL12/SRSF6/NME2/CDC42/VEGFB/STXBP4/TGFBR1/WNT7A/STAT3/PIK3CD/ZNF703/SEMA5A/VEGFA/FGFR1/HAS2/SFRP1/DLX5/BAD/ZNF580/PDCD6/MTA3/HSPG2/EGFL7/SMO/TEK/ITGA4/PROX1	37	GO	Af u At
GO:0042176	regulation of protein catabolic process	55/1783	364/18870	0.000327088	0.0124343	0.0106872	RNF144A/SERPINE2/CAV1/NELL1/RGMA/FYN/SH3RF1/AXIN2/VGLL4/MAPK9/EZR/TMEM132A/APC2/HMGCR/RACK1/DAB2/NEDD4L/VPS28/DDA1/PITHD1/OAZ2/USP5/CYP51A1/ANXA2/LRIG2/COMMD1/PSME1/BTRC/SNF8/DEDD/KEAP1/AQP11/ZDHHC2/PLK2/ATP13A2/ZER1/SH3D19/RNFT2/RNF41/IL33/RNF19B/TNFRSF1B/TIMP2/CBLB/SORL1/DNAJB2/HSPBP1/VPS35/RDX/TMEM9/RAD23A/TIMP1/SNX12/NDUFA13/DET1	55	GO	Af u At
GO:0042391	regulation of membrane potential	64/1783	440/18870	0.00032869	0.0124343	0.0106872	SLC4A4/NDP/GRIA1/CACNA2D1/PPA2/PID1/CUX2/NRCAM/CAV1/GABRA3/GRIK2/APP/KCNC2/TACR1/TRPM4/IGSF11/GJD2/CNR1/GRIK1/CELF4/CD36/CACNB3/HCN4/OPRD1/GLRA2/BCL2/RACK1/DRD2/NEDD4L/CRTC1/NPPA/GRM5/KCNC1/GRM1/WNT7A/PPP2R3C/KCNA4/DMPK/NTSR2/PIP5KL1/KCNN2/DSC2/TSPO/PKP2/MTMR2/JUP/SEZ6/STX1A/RIMS2/CACNB2/KCNA5/GRIN2D/YWHAH/DCN/CAMK2D/NETO1/BAD/ASIC2/UCP2/BCL2L1/P2RX4/MPP2/SLC25A33/CHRNA3	64	GO	Af u At
GO:0051048	negative regulation of secretion	31/1783	172/18870	0.000333341	0.012462	0.010711	SYT4/HTR1B/MAOB/HRH3/CRH/CNR1/TRH/HMGCR/PFKL/IRS1/KLF7/PTGER3/DRD2/CD200/WNK1/SREBF1/UCN/CYP51A1/NPY5R/TSPO/SYTL4/GRM7/STXBP6/PDE8B/TNFRSF1B/SFRP1/MIDN/UCP2/SERGEF/REST/ADRA2B	31	GO	Af u At
GO:0031589	cell-substrate adhesion	54/1783	356/18870	0.00033485	0.012462	0.010711	PTPRO/NTN4/SPOCK1/POSTN/ITGB8/FZD4/ITGA3/FERMT1/ITGA7/ITGA9/NPNT/ST6GAL1/CD36/TRIOBP/ARL2/DMTN/BCL2/DAB2/PTPRA/EGFL6/SLK/GCNT2/CDC42/DAPK3/CLASP1/S100A10/ARHGAP6/MICALL2/RSU1/FREM1/ITGB1/TYRO3/STON1/PKP2/HSD17B12/JUP/VEGFA/TBCD/CORO2B/PPARD/THBS1/HAS2/PIK3R1/FUT1/SFRP1/PTPRJ/FERMT2/TMEM8B/TLN1/TEK/JAM3/CCL25/ITGA11/ITGA4	54	GO	Af u At
GO:0071711	basement membrane organization	11/1783	36/18870	0.000335881	0.012462	0.010711	LAMA2/NTN4/LARGE1/CAV1/FERMT1/LAMA1/RIC8A/CLASP1/SPINT2/ITGB1/RAMP2	11	GO	Af u At
GO:1902285	semaphorin-plexin signaling pathway involved in neuron projection guidance	7/1783	16/18870	0.000352698	0.0130026	0.0111757	NRP2/EDNRA/PLXNA4/PLXNC1/PLXNB1/PLXNA1/ECE1	7	GO	Af u At
GO:0051963	regulation of synapse assembly	23/1783	114/18870	0.000366354	0.0133204	0.0114488	SYNDIG1/ST8SIA2/ARF6/SLITRK3/CUX2/CBLN2/APP/LRRTM3/LRRTM1/EFNB3/FARP1/SEMA4D/ADGRB3/PDLIM5/WNT7A/LHFPL4/CLSTN1/SEMA4A/VSTM5/LRFN4/GPC4/VPS35/ASIC2	23	GO	Af u At
GO:1900180	regulation of protein localization to nucleus	27/1783	143/18870	0.000367836	0.0133204	0.0114488	DCLK2/FYN/FERMT1/CTNNA1/PRKD1/CD36/MAGED1/ZIC1/CCT8/ZPR1/TMEM98/TRIM8/DMAP1/RBM22/RAB23/JUP/ATP13A2/RAN/CHP1/PIK3R1/CCT2/NGFR/FERMT2/SMO/CDK1/SIN3A/PKIA	27	GO	Af u At
GO:0045665	negative regulation of neuron differentiation	17/1783	73/18870	0.000368223	0.0133204	0.0114488	DLX1/PBX1/ID4/SOX2/CNTN4/PAX6/SPAG9/APP/CNTN2/FEZF2/PTBP1/ITGB1/ASCL1/DLX2/MEIS1/REST/EIF4ENIF1	17	GO	Af u At
GO:0021953	central nervous system neuron differentiation	32/1783	181/18870	0.000384718	0.0138307	0.0118874	DLX1/DCLK2/ID4/SPOCK1/PAX6/NRP2/BRINP3/TOX/CNTN2/LMO4/ARX/SOX1/CHD5/PLXNA4/FEZF2/DRD2/ZC4H2/DLL4/WNT7A/KNDC1/PEX5/TBR1/PLXNA1/ASCL1/DLX2/LHX6/UQCRQ/PTCH1/SMO/ARHGEF28/SIN3A/PROX1	32	GO	Af u At
GO:0051224	negative regulation of protein transport	25/1783	129/18870	0.000396935	0.0141818	0.0121892	SYT4/FERMT1/HMGCR/PFKL/CD36/IRS1/KLF7/DMTN/DRD2/CD200/INSIG1/SREBF1/CYP51A1/OS9/RAB23/SYTL4/PDE8B/CHP1/SFRP1/MIDN/UCP2/SERGEF/SNX12/REST/PKIA	25	GO	Af u At
GO:0060560	developmental growth involved in morphogenesis	40/1783	244/18870	0.000399903	0.0142002	0.012205	SEMA6D/SYT4/ST8SIA2/NRCAM/SPAG9/NRP2/APP/POSTN/RGMA/SYT1/ALCAM/MAGI2/EDNRA/RTN4/PLXNA4/CXCL12/SEMA4D/KIAA0319/NEDD4L/ZFYVE27/NDN/RTN4R/ITGB1/RND2/CPNE6/SEMA5A/PLXNA1/SH3GL2/SPRY2/RIMS2/SEMA4A/VEGFA/CPNE9/CXCR4/SFRP1/PUM2/SPRY1/FLRT1/ITGA4/SIN3A	40	GO	Af u At
GO:0007413	axonal fasciculation	8/1783	21/18870	0.000412836	0.0144818	0.012447	NRCAM/CNTN4/CNTN2/RTN4/CNR1/FEZF2/NDN/SEMA5A	8	GO	Af u At
GO:0106030	neuron projection fasciculation	8/1783	21/18870	0.000412836	0.0144818	0.012447	NRCAM/CNTN4/CNTN2/RTN4/CNR1/FEZF2/NDN/SEMA5A	8	GO	Af u At
GO:1902414	protein localization to cell junction	22/1783	108/18870	0.000423292	0.0147591	0.0126854	SLITRK3/C1QL3/GRIP1/LRRTM1/MAPK9/CACNG3/WNT7A/LHFPL4/CLSTN1/ZDHHC2/HSPB1/F11R/GRIP2/ERBB4/GPC4/VPS35/NETO1/FERMT2/ASIC2/C1QL2/JAM3/MPP7	22	GO	Af u At
GO:0090596	sensory organ morphogenesis	44/1783	277/18870	0.000427068	0.0148016	0.0127219	FGF2/NDP/FZD3/LARGE1/NOTCH2/SDK2/PAX6/FBN2/FGF9/MAN2A1/ATP8A2/SHROOM2/SDK1/TENM3/HIPK2/WNT9A/MYO6/SOX1/MAPK3/TTC39C/EDNRA/THRB/TRIOBP/FRZB/ZIC1/BCL2/ANKRD24/PROM1/INSIG1/LRIG3/STAT3/TCAP/TPRN/IFT122/ATF4/SPRY2/VEGFA/CHD7/DLX5/FZD2/MEIS1/STRA6/PROX1/PTPRM	44	GO	Af u At
GO:0032868	response to insulin	43/1783	269/18870	0.000430613	0.0148356	0.0127511	VGF/IRS2/PID1/PAX6/SIK2/HDAC9/KBTBD2/MAPK3/KAT2B/IGF1R/NCOA1/IRS1/CPEB2/SRSF6/GRB10/PTPRA/ALPL/STXBP4/INSIG1/SREBF1/PPARA/CAPN10/GRB14/SOS2/USF1/FOXO4/GKAP1/KHK/HADHA/GAB1/SLC27A4/SORL1/PIK3R1/MAX/NUCKS1/KLF15/WDTC1/UCP2/SLC2A1/SLC25A33/RARRES2/SOCS3/GCK	43	GO	Af u At
GO:0048261	negative regulation of receptor-mediated endocytosis	11/1783	37/18870	0.000437557	0.0149857	0.0128801	ARF6/PICALM/LRRTM1/SDCBP/WDR54/ANXA2/LRPAP1/MTMR2/ANKRD13B/NECAB2/SH3GL3	11	GO	Af u At
GO:0030534	adult behavior	27/1783	145/18870	0.000462372	0.0157424	0.0135305	CHL1/INPP5F/APP/SDK1/PCDH17/CNTN2/HIPK2/HTR2A/UCHL1/TRH/EFNB3/OPRD1/CXCL12/ZIC1/DRD2/LGI4/ALK/PPARA/TBCE/SEZ6/KLHL1/MAFG/GRIN2D/CHD7/PUM1/CSTB/CHRNA3	27	GO	Af u At
GO:0150116	regulation of cell-substrate junction organization	16/1783	68/18870	0.000479538	0.0162314	0.0139507	ARF6/DMTN/PTPRA/SLK/DAPK3/CLASP1/S100A10/ARHGAP6/VEGFA/THBS1/PIK3R1/SFRP1/PTPRJ/FERMT2/TLN1/TEK	16	GO	Af u At
GO:0070570	regulation of neuron projection regeneration	10/1783	32/18870	0.000509868	0.0171577	0.0147469	INPP5F/RGMA/IGF1R/KIAA0319/RTN4RL1/RTN4R/LRIG2/STK24/PUM2/KLF4	10	GO	Af u At
GO:0045446	endothelial cell differentiation	24/1783	124/18870	0.000523721	0.0175219	0.01506	NDP/PDE4D/FZD4/EDNRA/EZR/SCUBE1/NR2F2/FASN/ADD1/PDE2A/BTG1/CLDN5/VEGFA/F11R/STC1/ZDHHC21/CXCR4/ACVR2B/RDX/FZD2/COL18A1/TIE1/PROX1/MET	24	GO	Af u At
GO:0042063	gliogenesis	51/1783	338/18870	0.000546325	0.0180187	0.0154869	FGF2/DLX1/LAMA2/NCAN/NDP/ID4/LARGE1/SOX2/SERPINE2/PAX6/POU3F2/APP/CNTN2/MMP24/SOX1/MAPK3/PLP1/RTN4/VIM/GAP43/NDRG1/DNER/EZH2/LRP8/NDN/LGI4/STAT3/TMEM98/METTL3/ERCC2/EIF2B5/TSPO/LAMC3/PENK/GPC1/ZNF365/IL33/TNFRSF1B/ASCL1/TENM4/CXCR4/DLX2/ADGRG1/NDUFS2/KLF15/MYB/MOBP/SMO/P2RX4/RNF10/CDK1	51	GO	Af u At
GO:0006491	N-glycan processing	7/1783	17/18870	0.000550844	0.0180187	0.0154869	ST8SIA2/MAN2A1/ST8SIA4/FUT8/MGAT4B/ST8SIA3/ST8SIA5	7	GO	Af u At
GO:0030038	contractile actin filament bundle assembly	22/1783	110/18870	0.000551781	0.0180187	0.0154869	FHDC1/TACR1/ARHGAP28/TMEFF2/PFN2/KCTD13/CDC42/CLASP1/S100A10/TGFBR1/ARHGAP6/ELN/TPM1/PAK1/CORO2B/F11R/PIK3R1/SFRP1/PFN1/FERMT2/FAM171A1/MET	22	GO	Af u At
GO:0043149	stress fiber assembly	22/1783	110/18870	0.000551781	0.0180187	0.0154869	FHDC1/TACR1/ARHGAP28/TMEFF2/PFN2/KCTD13/CDC42/CLASP1/S100A10/TGFBR1/ARHGAP6/ELN/TPM1/PAK1/CORO2B/F11R/PIK3R1/SFRP1/PFN1/FERMT2/FAM171A1/MET	22	GO	Af u At
GO:0048168	regulation of neuronal synaptic plasticity	14/1783	56/18870	0.000554135	0.0180187	0.0154869	VGF/NSMF/SYT4/NCDN/GRIK2/APP/CNTN2/KIT/DRD2/NEURL1/GRM5/ZDHHC2/GRIN2D/NETO1	14	GO	Af u At
GO:0040013	negative regulation of locomotion	61/1783	423/18870	0.000560981	0.0181394	0.0155907	FGF2/PTPRO/SULF1/SEMA6D/ROBO1/NAV3/IGFBP5/IGFBP3/PODN/PADI2/MAGI2/CTNNA1/CYGB/SRGAP1/PTPRU/DPYSL3/TMEFF2/NR2F2/ST6GAL1/PFN2/NISCH/CXCL12/BCL2/SEMA4D/DRD2/CD200/LRCH1/DLL4/CLASP1/STAT3/SPINT2/GPR173/STK24/PIP5KL1/TPM1/RNF20/JUP/PTPRT/SEMA5A/NBL1/CLDN5/SEMA4A/RNF41/IL33/DCN/PTPRG/THBS1/STC1/SFRP1/ADGRG1/PTPRJ/SVBP/EMILIN2/NGFR/TIMP1/KLF4/CCL25/TIE1/SIN3A/ATP2B4/PTPRM	61	GO	Af u At
GO:0099560	synaptic membrane adhesion	9/1783	27/18870	0.000569894	0.0183252	0.0157504	CDH10/SLITRK3/PCDH17/ITGA3/PCDH8/CDH9/NTNG1/LRFN4/GPC4	9	GO	Af u At
GO:0035264	multicellular organism growth	27/1783	147/18870	0.000577632	0.0184715	0.0158761	LARGE1/NOTCH2/POU3F2/FOSL2/APP/ATP8A2/NPY1R/STAT5B/EZR/RASAL2/BCL2/SOCS2/DRD2/ETNK2/STAT3/ATF5/ERCC2/PEX5/GPAT4/TAL2/RARA/RAI1/CHD7/PTCH1/WDTC1/SMO/GAMT	27	GO	Af u At
GO:1903539	protein localization to postsynaptic membrane	12/1783	44/18870	0.000583338	0.0185514	0.0159448	C1QL3/GRIP1/CACNG3/LHFPL4/CLSTN1/ZDHHC2/GRIP2/ERBB4/GPC4/VPS35/NETO1/C1QL2	12	GO	Af u At
GO:0007229	integrin-mediated signaling pathway	22/1783	111/18870	0.000627878	0.0197509	0.0169757	LAMA2/ERBIN/ITGB8/ITGA3/FERMT1/ITGA7/CTNNA1/ITGA9/LAMA1/PRKD1/PTPRA/NME2/CDC42/FUT8/ITGB1/LOXL3/ADAM11/FERMT2/TIMP1/TLN1/ITGA11/ITGA4	22	GO	Af u At
GO:0035249	synaptic transmission, glutamatergic	22/1783	111/18870	0.000627878	0.0197509	0.0169757	GRIA1/SERPINE2/GRIK2/HTR1B/CDH8/SYT1/HTR2A/CNR1/CACNG4/GRIK1/DRD2/CACNG3/GRM5/GRM1/UCN/NAPB/GRM7/TPRG1L/CACNG8/GRIN2D/SLC17A6/SLC1A4	22	GO	Af u At
GO:0045732	positive regulation of protein catabolic process	35/1783	210/18870	0.000657012	0.0205556	0.0176674	RNF144A/CAV1/RGMA/SH3RF1/AXIN2/VGLL4/MAPK9/EZR/APC2/RACK1/DAB2/NEDD4L/VPS28/DDA1/OAZ2/USP5/SNF8/KEAP1/PLK2/ZER1/SH3D19/RNFT2/RNF41/IL33/RNF19B/TNFRSF1B/CBLB/SORL1/DNAJB2/HSPBP1/VPS35/RDX/RAD23A/NDUFA13/DET1	35	GO	Af u At
GO:0060070	canonical Wnt signaling pathway	48/1783	316/18870	0.000674273	0.0208783	0.0179447	FGF2/NDP/PTPRO/FZD3/SULF2/DKK3/SOX2/FZD8/CAV1/FGF9/TRPM4/FZD4/FERMT1/WNT9A/AMFR/AXIN2/EDNRA/BCL9L/IGFBP2/PTPRU/APC2/RSPO3/FRZB/ANKRD6/DAB2/DAPK3/WNK1/PYGO2/CTNNBIP1/WNT7A/BTRC/TCF7/ZNF703/JUP/SEMA5A/SOSTDC1/TLE2/SFRP1/BCL9/DLX5/UBE2B/VPS35/SDC1/TMEM9/FZD2/KLF4/OTUD5/LRRK1	48	GO	Af u At
GO:0048681	negative regulation of axon regeneration	6/1783	13/18870	0.000674541	0.0208783	0.0179447	INPP5F/RGMA/KIAA0319/RTN4RL1/RTN4R/LRIG2	6	GO	Af u At
GO:0003012	muscle system process	64/1783	452/18870	0.000678902	0.0209015	0.0179647	MLIP/PDE4D/SULF1/CACNA2D1/LARGE1/SULF2/CAV1/INPP5F/ATP8A2/TACR1/IGFBP5/TRPM4/HTR2A/PRKD1/EDNRA/NPNT/SYNM/HCN4/KIT/PTGER3/MYL6B/DRD2/EZH2/NEDD4L/NPPA/PDLIM5/VEGFB/DAPK3/TPM3/UCN/PPARA/DMPK/TCAP/TPM1/KCNN2/DSC2/PKP2/TBCE/STAC/JUP/SLN/CACNB2/CACNB1/KCNA5/SPHK1/TNFRSF1B/GRIP2/CAMK2D/STC1/ZDHHC21/CXCR4/MYL6/KLF15/MEIS1/P2RX4/TRIM63/TPM2/ASB3/GAMT/CHRM3/ATP2B4/AGT/CHRNA3/ADRA2B	64	GO	Af u At
GO:0051489	regulation of filopodium assembly	13/1783	51/18870	0.00070883	0.0217074	0.0186574	FNBP1L/ARF6/DPYSL3/GAP43/DMTN/NEURL1/CDC42/TGFBR1/TENM1/PIK3R1/MIEN1/MYO10/RAB3IP	13	GO	Af u At
GO:0062237	protein localization to postsynapse	12/1783	45/18870	0.000727907	0.0220582	0.0189589	C1QL3/GRIP1/CACNG3/LHFPL4/CLSTN1/ZDHHC2/GRIP2/ERBB4/GPC4/VPS35/NETO1/C1QL2	12	GO	Af u At
GO:0090278	negative regulation of peptide hormone secretion	12/1783	45/18870	0.000727907	0.0220582	0.0189589	CRH/PFKL/IRS1/KLF7/DRD2/SREBF1/SYTL4/PDE8B/SFRP1/MIDN/UCP2/REST	12	GO	Af u At
GO:0006936	muscle contraction	52/1783	351/18870	0.000746551	0.0225054	0.0193432	PDE4D/SULF1/CACNA2D1/LARGE1/SULF2/CAV1/ATP8A2/TACR1/TRPM4/HTR2A/PRKD1/EDNRA/NPNT/SYNM/HCN4/KIT/PTGER3/MYL6B/DRD2/NEDD4L/NPPA/VEGFB/DAPK3/TPM3/UCN/DMPK/TCAP/TPM1/KCNN2/DSC2/PKP2/STAC/JUP/CACNB2/CACNB1/KCNA5/SPHK1/GRIP2/CAMK2D/STC1/ZDHHC21/CXCR4/MYL6/P2RX4/TRIM63/TPM2/ASB3/GAMT/CHRM3/ATP2B4/CHRNA3/ADRA2B	52	GO	Af u At
GO:0010001	glial cell differentiation	40/1783	252/18870	0.000771104	0.0231251	0.0198759	FGF2/DLX1/LAMA2/NCAN/NDP/ID4/LARGE1/SOX2/SERPINE2/PAX6/POU3F2/APP/CNTN2/MMP24/SOX1/MAPK3/PLP1/VIM/GAP43/NDRG1/DNER/LGI4/STAT3/TMEM98/METTL3/ERCC2/EIF2B5/LAMC3/GPC1/ZNF365/IL33/TNFRSF1B/ASCL1/TENM4/CXCR4/DLX2/KLF15/MOBP/SMO/CDK1	40	GO	Af u At
GO:0099003	vesicle-mediated transport in synapse	36/1783	220/18870	0.000785355	0.0234311	0.0201388	CPLX2/SYT4/CADPS/SYNDIG1/ARF6/SNCB/PICALM/PCDH17/HTR1B/SYT1/ERC2/EFNB2/PFN2/SYNJ2/AP2S1/PLD2/WNT7A/STON1/NAPB/AP2B1/SV2B/CLSTN1/TPRG1L/SYN1/STX1A/SH3GL2/RIMS2/ATP6V0A1/GSG1L/SH3GL3/GRIP2/SLC17A6/SNPH/PRRT2/CALY/VPS35	36	GO	Af u At
GO:0060485	mesenchyme development	49/1783	327/18870	0.000810541	0.0240078	0.0206345	SEMA6D/ROBO1/PAX6/FGF9/SPRED3/NRP2/SPRED2/PKD2/AXIN2/MAPK3/EDNRA/BCL9L/RTN4/NCAM1/FRZB/BCL2/SEMA4D/EZH2/DAB2/GCNT2/CDC42/CLASP1/SDCBP/TGFBR1/IL17RD/SLC39A6/SMAD2/TAPT1/LOXL3/ZNF703/SLC39A10/SEMA5A/OVOL2/SPRY2/SEMA4A/ZFPM2/FGFR1/HAS2/ERBB4/SFRP1/SPRY1/AKNA/PDCD6/FERMT2/SMO/GLIPR2/OTUD5/AGT/ZFP64	49	GO	Af u At
GO:0003018	vascular process in circulatory system	42/1783	269/18870	0.000812979	0.0240078	0.0206345	SLC4A4/CAV1/TACR1/HTR1B/TRPM4/HTR2A/VSTM4/KAT2B/EDNRA/CD36/PDE2A/NPPA/CTNNBIP1/UCN/GCH1/FAAH/CLDN5/SH3GL2/ECE1/VEGFA/KCNA5/SLC27A4/ACE/GRIP2/SLC6A17/SLC1A4/SLC7A8/ZDHHC21/PTPRJ/RAMP2/FERMT2/ASIC2/SLC5A3/SLC7A3/SLC19A1/TEK/SLC2A1/PER2/CHRM3/ATP2B4/AGT/ADRA2B	42	GO	Af u At
GO:0042339	keratan sulfate metabolic process	7/1783	18/18870	0.000828222	0.0241552	0.0207612	B3GNT2/CHST2/ST3GAL3/GLB1/CHST1/ST3GAL6/ST3GAL4	7	GO	Af u At
GO:0043116	negative regulation of vascular permeability	7/1783	18/18870	0.000828222	0.0241552	0.0207612	PDE2A/CLDN5/SH3GL2/VEGFA/PTPRJ/RAMP2/FERMT2	7	GO	Af u At
GO:0035418	protein localization to synapse	17/1783	78/18870	0.000830493	0.0241552	0.0207612	SLITRK3/C1QL3/GRIP1/LRRTM1/CACNG3/WNT7A/LHFPL4/CLSTN1/ZDHHC2/HSPB1/GRIP2/ERBB4/GPC4/VPS35/NETO1/ASIC2/C1QL2	17	GO	Af u At
GO:0050773	regulation of dendrite development	20/1783	99/18870	0.000845643	0.0244246	0.0209927	NSMF/ARF6/CUX2/FZD4/DPYSL5/SEMA4D/ADGRB3/KIAA0319/EZH2/LRP8/NEDD4L/PARP6/KNDC1/ALK/VLDLR/SS18L1/SEZ6/DGKG/YWHAH/CHRNA3	20	GO	Af u At
GO:0051591	response to cAMP	18/1783	85/18870	0.000848193	0.0244246	0.0209927	VGF/IGFBP5/PKD2/EZR/PDE2A/HCN4/DMTN/THBD/SREBF1/NDUFS4/SLC26A6/GUCD1/PENK/STC1/GPD1/SDC1/BIRC2/TEK	18	GO	Af u At
GO:0002792	negative regulation of peptide secretion	12/1783	46/18870	0.000901247	0.025763	0.0221431	CRH/PFKL/IRS1/KLF7/DRD2/SREBF1/SYTL4/PDE8B/SFRP1/MIDN/UCP2/REST	12	GO	Af u At
GO:2000146	negative regulation of cell motility	56/1783	388/18870	0.000905339	0.025763	0.0221431	FGF2/SULF1/SEMA6D/ROBO1/NAV3/IGFBP5/IGFBP3/PODN/PADI2/MAGI2/CTNNA1/CYGB/SRGAP1/PTPRU/DPYSL3/TMEFF2/NR2F2/PFN2/NISCH/CXCL12/BCL2/DRD2/CD200/LRCH1/DLL4/CLASP1/STAT3/SPINT2/GPR173/STK24/PIP5KL1/TPM1/RNF20/JUP/PTPRT/NBL1/CLDN5/RNF41/IL33/DCN/PTPRG/THBS1/STC1/SFRP1/ADGRG1/PTPRJ/SVBP/EMILIN2/NGFR/TIMP1/KLF4/CCL25/TIE1/SIN3A/ATP2B4/PTPRM	56	GO	Af u At
GO:0046676	negative regulation of insulin secretion	11/1783	40/18870	0.000908025	0.025763	0.0221431	PFKL/IRS1/KLF7/DRD2/SREBF1/SYTL4/PDE8B/SFRP1/MIDN/UCP2/REST	11	GO	Af u At
GO:0048167	regulation of synaptic plasticity	35/1783	214/18870	0.000930149	0.0261345	0.0224624	VGF/CPLX2/GRIA1/NSMF/SYT4/NCDN/LARGE1/CNTN4/SERPINE2/GRIK2/APP/CNTN2/LRRTM1/IGSF11/ERC2/HMGCR/KIT/DRD2/NEURL1/CALB2/GRM5/JPH4/ZDHHC2/PLK2/ATF4/RIMS2/RGS14/ACE/GRIN2D/YWHAH/AKAP5/PRRT2/RARA/NETO1/MPP2	35	GO	Af u At
GO:0060541	respiratory system development	35/1783	214/18870	0.000930149	0.0261345	0.0224624	FGF2/FGF9/MAN2A1/FOSL2/HIPK2/IGFBP5/ITGA3/LAMA1/MAPK3/CRH/THRB/SRSF6/CDC42/RXFP1/NKIRAS1/SREBF1/SMAD2/SPEF2/HIKESHI/LOXL3/LTA4H/SPRY2/ZFPM2/VEGFA/FGF18/ACE/ASCL1/RARA/CHD7/ACVR2B/DLX5/SPRY1/PHF14/STRA6/PROX1	35	GO	Af u At
GO:2000177	regulation of neural precursor cell proliferation	20/1783	100/18870	0.000964909	0.0268988	0.0231193	FGF2/NCAN/FZD3/ID4/PAX6/NES/TOX/CTNNA1/TRIM71/DRD2/DLL4/SPINT2/ITGB1/VEGFA/INSM1/ASCL1/ADGRG1/DMRTA2/SMO/PROX1	20	GO	Af u At
GO:0051966	regulation of synaptic transmission, glutamatergic	17/1783	79/18870	0.000966646	0.0268988	0.0231193	SERPINE2/GRIK2/HTR1B/SYT1/HTR2A/CNR1/CACNG4/GRIK1/DRD2/CACNG3/GRM5/GRM1/UCN/GRM7/TPRG1L/CACNG8/GRIN2D	17	GO	Af u At
GO:1903532	positive regulation of secretion by cell	44/1783	288/18870	0.000978699	0.0271039	0.0232955	ITPR1/SYT4/CADPS/IRS2/ARF6/NNAT/TACR1/SYT1/TRPM4/PRKD1/CRH/TMEM132A/TRH/CXCL12/DRD2/GPR27/DAB2/CLASP1/PPIA/S100A10/GPR68/SDCBP/C2CD2L/UCN/PRKAR1A/CAPN10/ANXA2/PFKFB2/TSG101/SNF8/SYTL4/SYBU/ATP13A2/STX1A/MCU/MYRIP/VPS35/BAD/SDC1/PARD6A/MYB/P2RX4/GCK/CHRM3	44	GO	Af u At
GO:0031099	regeneration	32/1783	191/18870	0.000998888	0.0275313	0.0236629	LARGE1/SULF2/SOX2/INPP5F/POSTN/RGMA/CTNNA1/PTPRU/GAP43/IGF1R/CXCL12/BCL2/KIAA0319/EZH2/RTN4RL2/RTN4RL1/RTN4R/WNT7A/LRIG2/STK24/TSPO/GUCD1/PPARD/ACE/ERBB4/PUM2/BCL9/PTCH1/HSPG2/UCP2/KLF4/CDK1	32	GO	Af u At
GO:0043949	regulation of cAMP-mediated signaling	9/1783	29/18870	0.00102386	0.0280857	0.0241394	PDE4D/PDE2A/GNAI1/CDC34/UCN/RASD2/ADCYAP1R1/UBE2B/MGRN1	9	GO	Af u At
GO:0030336	negative regulation of cell migration	54/1783	373/18870	0.00103071	0.0281402	0.0241863	FGF2/SULF1/SEMA6D/ROBO1/NAV3/IGFBP5/IGFBP3/PODN/PADI2/MAGI2/CYGB/SRGAP1/PTPRU/DPYSL3/TMEFF2/NR2F2/PFN2/NISCH/CXCL12/BCL2/DRD2/CD200/LRCH1/DLL4/CLASP1/STAT3/GPR173/STK24/PIP5KL1/TPM1/RNF20/JUP/PTPRT/NBL1/CLDN5/RNF41/IL33/DCN/PTPRG/THBS1/STC1/SFRP1/ADGRG1/PTPRJ/SVBP/EMILIN2/NGFR/TIMP1/KLF4/CCL25/TIE1/SIN3A/ATP2B4/PTPRM	54	GO	Af u At
GO:0070571	negative regulation of neuron projection regeneration	6/1783	14/18870	0.00108638	0.0293516	0.0252275	INPP5F/RGMA/KIAA0319/RTN4RL1/RTN4R/LRIG2	6	GO	Af u At
GO:1902287	semaphorin-plexin signaling pathway involved in axon guidance	6/1783	14/18870	0.00108638	0.0293516	0.0252275	EDNRA/PLXNA4/PLXNC1/PLXNB1/PLXNA1/ECE1	6	GO	Af u At
GO:0030323	respiratory tube development	32/1783	192/18870	0.00109247	0.0293516	0.0252275	FGF2/FGF9/MAN2A1/FOSL2/HIPK2/IGFBP5/ITGA3/LAMA1/MAPK3/CRH/THRB/SRSF6/CDC42/RXFP1/NKIRAS1/SREBF1/SMAD2/PCSK5/HIKESHI/LOXL3/LTA4H/SPRY2/ZFPM2/VEGFA/FGF18/ACE/ASCL1/ACVR2B/SPRY1/PHF14/STRA6/PROX1	32	GO	Af u At
GO:1904377	positive regulation of protein localization to cell periphery	16/1783	73/18870	0.00109536	0.0293516	0.0252275	ARF6/ITGA3/DPP10/EZR/PPP1R9B/GNAI1/RACK1/PTPN9/ITGB1/STAC/ZDHHC2/LGALS3/PIK3R1/AKAP5/VPS35/ATP2B4	16	GO	Af u At
GO:0021772	olfactory bulb development	10/1783	35/18870	0.00111593	0.0295829	0.0254263	ROBO1/PAX6/ARX/ZIC1/ATF5/FUT1/DLX2/ERBB4/CHD7/DLX5	10	GO	Af u At
GO:0090659	walking behavior	10/1783	35/18870	0.00111593	0.0295829	0.0254263	LARGE1/CNTN2/HIPK2/UCHL1/TRH/EFNB3/ZIC1/DRD2/KLHL1/CHD7	10	GO	Af u At
GO:0019646	aerobic electron transport chain	19/1783	94/18870	0.00111933	0.0295829	0.0254263	DNAJC15/NDUFS4/CYC1/SDHC/UQCRQ/NDUFB7/NDUFB9/NDUFC2/NDUFB1/NDUFS2/NDUFB10/UQCR10/COX5A/COX7A2L/COX7B/COX7A1/UQCR11/NDUFS6/UQCC3	19	GO	Af u At
GO:1902074	response to salt	53/1783	366/18870	0.00113438	0.0298444	0.025651	ITPR1/GRIA1/SYT4/LARGE1/ST8SIA2/RGS8/CAV1/CPNE8/SDK1/HTR1B/SYT1/TRPM4/FYN/HTR2A/PKD2/SLC25A13/CRLS1/HRH3/GLDC/EDNRA/CPNE2/CNR1/CACNG4/CPNE4/IGF1R/PPP1R9B/CD36/ADD1/ENTPD6/PANX1/DMTN/DRD2/DAB2/ALPL/KCNC1/CIB2/ADCY7/TSPO/PENK/CPNE6/SYT13/CPNE9/THBS1/CAMK2D/JUND/PTCH1/SDC1/PDCD6/P2RX4/COL18A1/CHRM3/ATP2B4/CHRNA3	53	GO	Af u At
GO:0048266	behavioral response to pain	7/1783	19/18870	0.00120509	0.0314479	0.0270292	TACR1/SCN9A/TSPO/ADAM11/THBS1/VWA1/P2RX4	7	GO	Af u At
GO:0090277	positive regulation of peptide hormone secretion	21/1783	109/18870	0.00120732	0.0314479	0.0270292	ITPR1/IRS2/NNAT/TRPM4/PRKD1/CRH/TRH/DRD2/GPR27/GPR68/C2CD2L/UCN/PRKAR1A/CAPN10/PFKFB2/SYBU/MCU/MYRIP/BAD/GCK/CHRM3	21	GO	Af u At
GO:0045862	positive regulation of proteolysis	51/1783	350/18870	0.00121162	0.0314479	0.0270292	SPON1/RNF144A/ROBO1/MAPK12/CAV1/PICALM/MAP3K5/RGMA/CNTN2/L3MBTL3/FYN/SH3RF1/AXIN2/MAPK9/NLRP1/RACK1/DAB2/DDA1/S100A10/EFNA3/STAT3/CTSL/USP5/ANXA2/PSME1/BTRC/KEAP1/PDCD2/ZER1/SH3D19/PIDD1/RNFT2/IL33/RNF19B/TNFRSF1B/TRAF7/DNAJB2/HSPBP1/BAD/NGFR/PDCD6/RIPK2/RAD23A/GRAMD4/PSENEN/DAPK1/CLEC3B/REST/NDUFA13/IFI16/DET1	51	GO	Af u At
GO:0021510	spinal cord development	20/1783	102/18870	0.00124721	0.0322271	0.0276989	GRIA1/PAX6/LMO4/PKD2/SOX1/ZIC1/LRP8/ZC4H2/DLL4/ZPR1/VLDLR/ERCC2/IFT122/LOXL3/SOX12/VSTM5/ASCL1/PTCH1/SMO/PROX1	20	GO	Af u At
GO:0015911	long-chain fatty acid import across plasma membrane	5/1783	10/18870	0.0012571	0.0323383	0.0277945	IRS2/CD36/ACSL1/THBS1/SLC2A1	5	GO	Af u At
GO:0050709	negative regulation of protein secretion	16/1783	74/18870	0.0012771	0.032569	0.0279928	SYT4/HMGCR/PFKL/IRS1/KLF7/DRD2/CD200/SREBF1/CYP51A1/SYTL4/PDE8B/SFRP1/MIDN/UCP2/SERGEF/REST	16	GO	Af u At
GO:0001837	epithelial to mesenchymal transition	30/1783	178/18870	0.0012815	0.032569	0.0279928	SPRED3/SPRED2/AXIN2/EDNRA/BCL9L/RTN4/NCAM1/EZH2/DAB2/GCNT2/CLASP1/SDCBP/TGFBR1/IL17RD/SLC39A6/SMAD2/LOXL3/ZNF703/SLC39A10/OVOL2/SPRY2/FGFR1/HAS2/SFRP1/SPRY1/AKNA/PDCD6/FERMT2/GLIPR2/AGT	30	GO	Af u At
GO:0050890	cognition	47/1783	317/18870	0.00128295	0.032569	0.0279928	GRIA1/SYT4/LARGE1/CUX2/PAX6/AFF2/CHL1/PICALM/APP/TACR1/CNTN2/MEIS2/FYN/ITGA3/HTR2A/AMFR/HRH3/KAT2B/CRH/CNR1/HMGCR/PPP1R9B/KIT/RIC8A/DRD2/ADGRB3/PRKAR2B/CRTC1/GRM5/VLDLR/UCN/JAKMIP1/ITGB1/TBR1/JPH4/PLK2/CLDN5/PDE8B/RGS14/CAMK2N1/SLC1A4/CHD7/NETO1/DNAH11/ST3GAL4/STRA6/BCHE	47	GO	Af u At
GO:0048864	stem cell development	18/1783	88/18870	0.00129526	0.0327377	0.0281378	FGF2/SEMA6D/PAX6/NRP2/MAPK3/EDNRA/BCL2/SEMA4D/CDC42/WNT7A/TAPT1/SEMA5A/OVOL2/SEMA4A/ERBB4/MSI2/PDCD6/SMO	18	GO	Af u At
GO:0030307	positive regulation of cell growth	28/1783	163/18870	0.00136048	0.0340886	0.0292988	SYT4/SYT1/CXCL12/BCL2/SEMA4D/NEDD4L/ZFYVE27/CDC42/SDCBP/TGFBR1/KLHL22/UCN/DDX49/MLST8/ZNF639/RND2/CPNE6/SEMA5A/RIMS2/VEGFA/SPHK1/CPNE9/CXCR4/SFRP1/PUM2/PRR5/DNPH1/SLC25A33	28	GO	Af u At
GO:0051494	negative regulation of cytoskeleton organization	28/1783	163/18870	0.00136048	0.0340886	0.0292988	NAV3/ARHGAP28/AVIL/TUBB4A/SSH2/TRIM54/KAT2B/SPTAN1/STMN2/TMEFF2/APC2/ADD1/PFN2/TRIOBP/DMTN/CLASP1/SPTB/ARHGAP6/TBCD/CORO2B/F11R/PIK3R1/PFN1/RDX/GMFG/TMEM67/MET/MDM1	28	GO	Af u At
GO:1903078	positive regulation of protein localization to plasma membrane	14/1783	61/18870	0.00137357	0.0342683	0.0294533	ARF6/ITGA3/DPP10/EZR/PPP1R9B/RACK1/PTPN9/ITGB1/STAC/ZDHHC2/LGALS3/PIK3R1/AKAP5/ATP2B4	14	GO	Af u At
GO:0030856	regulation of epithelial cell differentiation	29/1783	171/18870	0.00138552	0.034418	0.029582	FGF2/CAV1/PAX6/SPRED3/SPRED2/PRLR/STAT5B/ADD1/KLF7/FRZB/SRSF6/EZH2/PROM1/NME2/RFX3/BTG1/KEAP1/CLDN5/OVOL2/SPRY2/VEGFA/MAFG/F11R/ASCL1/ZDHHC21/SPRY1/PTCH1/BAD/SMO	29	GO	Af u At
GO:0001763	morphogenesis of a branching structure	33/1783	203/18870	0.00142095	0.0351474	0.0302089	FGF2/PBX1/SULF1/NTN4/PKD2/LAMA1/EDNRA/RTN4/NPNT/MAGED1/RSPO3/BCL2/DRD2/DLL4/CTNNBIP1/SPINT2/RASIP1/BTRC/PLXNA1/SPRY2/PAK1/VEGFA/DLX2/SFRP1/RERE/SPRY1/PTCH1/SMO/SOCS3/TIE1/PROX1/MET/AGT	33	GO	Af u At
GO:0072006	nephron development	27/1783	156/18870	0.00146426	0.0360644	0.030997	FGF2/PBX1/PTPRO/SULF1/SULF2/NOTCH2/ITGA3/MAGI2/PKD2/DCHS2/EDNRA/NPNT/KIRREL3/MAGED1/BCL2/PROM1/CTNNBIP1/NUP85/AQP11/VEGFA/ERBB4/PTCH1/KLF15/SMO/TEK/MPV17/AGT	27	GO	Af u At
GO:0002088	lens development in camera-type eye	18/1783	89/18870	0.00148297	0.0361279	0.0310516	FGF2/NDP/PAX6/SPRED3/SHROOM2/SPRED2/HIPK2/SOX1/NHS/VIM/TGFBR1/PYGO2/WNT7A/ATF4/SPRY2/SPRY1/MEIS1/PROX1	18	GO	Af u At
GO:0035924	cellular response to vascular endothelial growth factor stimulus	16/1783	75/18870	0.0014836	0.0361279	0.0310516	ROBO1/NRP2/PRKD1/EGR3/VEGFB/DLL4/PIK3CD/SPRY2/HSPB1/VEGFA/GAB1/SPHK1/DCN/RAMP2/MAPKAPK2/ATP2B4	16	GO	Af u At
GO:0032970	regulation of actin filament-based process	54/1783	379/18870	0.00148556	0.0361279	0.0310516	PDE4D/ARF6/CAV1/TACR1/ARHGAP28/AVIL/TRPM4/IQGAP2/SSH2/PRKD1/SPTAN1/TMEFF2/COTL1/ADD1/PFN2/HCN4/TRIOBP/ARHGAP18/CXCL12/DMTN/CDC42/DAPK3/CLASP1/S100A10/TGFBR1/SPTB/ARHGAP6/CAPN10/ELN/TPM1/MLST8/DSC2/PKP2/JUP/SEMA5A/PAK1/CORO2B/SYNPO2/F11R/TENM1/PIK3R1/CAMK2D/STC1/SFRP1/PFN1/RDX/FERMT2/ARPC5L/CDC42EP2/GMFG/JAM3/PROX1/EPHA5/MET	54	GO	Af u At
GO:0007389	pattern specification process	65/1783	475/18870	0.00149937	0.0363112	0.0312092	FGF2/DLX1/PBX1/NEUROD1/ROBO1/NOTCH2/PAX6/TDRD6/NRP2/CXXC4/HIPK2/MEIS2/PKD2/ETS2/SOX1/AXIN2/PCDH8/PGAP1/APC2/NR2F2/RNF2/FEZF2/ZIC1/DLL4/DSCAML1/CLUAP1/TGFBR1/PCSK6/CTNNBIP1/RFX3/WNT7A/SMAD2/PCSK5/TCAP/CC2D2A/RIPPLY3/GAS8/ANKS6/CDK20/IFT122/DPCD/TBR1/SOSTDC1/NBL1/OVOL2/ASCL1/BHLHE40/STC1/DLX2/ERBB4/SFRP1/ADGRG1/SP8/ACVR2B/TLL1/SPRY1/PTCH1/DMRTA2/CHSY1/MEIS1/DNAH11/SMO/HES7/ZBTB16/WIF1	65	GO	Af u At
GO:0002793	positive regulation of peptide secretion	21/1783	111/18870	0.00153329	0.0369777	0.0317821	ITPR1/IRS2/NNAT/TRPM4/PRKD1/CRH/TRH/DRD2/GPR27/GPR68/C2CD2L/UCN/PRKAR1A/CAPN10/PFKFB2/SYBU/MCU/MYRIP/BAD/GCK/CHRM3	21	GO	Af u At
GO:0030324	lung development	31/1783	188/18870	0.00154453	0.0370897	0.0318783	FGF2/FGF9/MAN2A1/FOSL2/HIPK2/IGFBP5/ITGA3/LAMA1/MAPK3/CRH/THRB/SRSF6/CDC42/RXFP1/NKIRAS1/SREBF1/SMAD2/HIKESHI/LOXL3/LTA4H/SPRY2/ZFPM2/VEGFA/FGF18/ACE/ASCL1/ACVR2B/SPRY1/PHF14/STRA6/PROX1	31	GO	Af u At
GO:0001919	regulation of receptor recycling	8/1783	25/18870	0.00155715	0.0370897	0.0318783	GRIA1/INPP5F/RAB29/OPTN/CHMP5/ANXA2/ECE1/LAMTOR1	8	GO	Af u At
GO:0010842	retina layer formation	8/1783	25/18870	0.00155715	0.0370897	0.0318783	NDP/LARGE1/SDK2/ATP8A2/SDK1/HIPK2/PROM1/PTPRM	8	GO	Af u At
GO:0010632	regulation of epithelial cell migration	44/1783	295/18870	0.00159569	0.0377327	0.0324309	FGF2/IRS2/ARF6/NRP2/TACR1/HDAC9/ITGA3/PRKD1/RTN4/NR2F2/PFN2/DLL4/CLASP1/WNT7A/PIK3CD/MAP3K3/JUP/SEMA5A/PLK2/HSPB1/SEMA4A/VEGFA/FGFR1/FGF18/DCN/PTPRG/THBS1/HAS2/FUT1/STC1/SVBP/EPB41L4B/PFN1/ZNF580/PDCD6/P2RX4/GLIPR2/TEK/KLF4/PROX1/ATP2B4/MET/AGT/PTPRM	44	GO	Af u At
GO:1905477	positive regulation of protein localization to membrane	20/1783	104/18870	0.00159719	0.0377327	0.0324309	CEMIP/ARF6/FYN/ITGA3/DPP10/EZR/PPP1R9B/RACK1/MFF/PTPN9/ITGB1/STAC/ZDHHC2/NECAB2/LGALS3/CHP1/PIK3R1/AKAP5/SLC5A3/ATP2B4	20	GO	Af u At
GO:1902903	regulation of supramolecular fiber organization	55/1783	389/18870	0.0016105	0.0378298	0.0325144	ARF6/NAV3/APP/TACR1/ARHGAP28/AVIL/TUBB4A/SLAIN1/PSRC1/SSH2/PRKD1/TRIM54/SPTAN1/STMN2/TMEFF2/APC2/COTL1/ADD1/PFN2/TRIOBP/ARL2/ARHGAP18/CXCL12/DMTN/CDC42/DAPK3/CLASP1/S100A10/TGFBR1/SPTB/ARHGAP6/CAMSAP1/ELN/TPM1/MLST8/COLGALT1/SEMA5A/AEBP1/PAK1/TBCD/CORO2B/SYNPO2/F11R/TENM1/PIK3R1/SFRP1/PFN1/RDX/FERMT2/ARPC5L/CDC42EP2/GMFG/HAUS8/PROX1/MET	55	GO	Af u At
GO:0097120	receptor localization to synapse	14/1783	62/18870	0.00162257	0.0378298	0.0325144	C1QL3/GRIP1/CACNG4/CACNG3/LHFPL4/CEP112/CLSTN1/CACNG8/GRIP2/ERBB4/GPC4/VPS35/NETO1/C1QL2	14	GO	Af u At
GO:0098815	modulation of excitatory postsynaptic potential	12/1783	49/18870	0.0016386	0.0378298	0.0325144	CUX2/GRIK2/APP/IGSF11/CELF4/WNT7A/DMPK/MTMR2/STX1A/RIMS2/GRIN2D/NETO1	12	GO	Af u At
GO:0009953	dorsal/ventral pattern formation	19/1783	97/18870	0.00165175	0.0378298	0.0325144	PAX6/CXXC4/SOX1/AXIN2/DLL4/DSCAML1/WNT7A/SMAD2/CDK20/IFT122/SOSTDC1/NBL1/OVOL2/ASCL1/SFRP1/SP8/TLL1/PTCH1/SMO	19	GO	Af u At
GO:0021675	nerve development	19/1783	97/18870	0.00165175	0.0378298	0.0325144	NDP/SULF1/B4GALNT1/LARGE1/SULF2/SERPINE2/NRP2/KCNC2/EDNRA/PLXNA4/KCNC1/KCNA3/LRIG2/PLXNA1/ECE1/CHD7/NGFR/ITGA4/ACKR3	19	GO	Af u At
GO:0030111	regulation of Wnt signaling pathway	49/1783	338/18870	0.00166525	0.0378298	0.0325144	FGF2/PTPRO/SULF1/SULF2/DKK3/SOX2/CAV1/FGF9/APP/CXXC4/TRPM4/ITGA3/FERMT1/PBXIP1/AMFR/AXIN2/VGLL4/PPP2R1A/IGFBP2/PTPRU/TMEM132A/APC2/RSPO3/FRZB/SHISA2/RACK1/ANKRD6/GRB10/DAB2/DAPK3/WNK1/CTNNBIP1/BTRC/ZNF703/JUP/SEMA5A/SOSTDC1/TMEM237/TLE2/SFRP1/DLX5/UBE2B/VPS35/TMEM9/KLF15/OTUD5/WIF1/WWOX/LRRK1	49	GO	Af u At
GO:0033689	negative regulation of osteoblast proliferation	6/1783	15/18870	0.00166665	0.0378298	0.0325144	NELL1/AXIN2/MN1/BCL2/PLXNB1/SFRP1	6	GO	Af u At
GO:0072148	epithelial cell fate commitment	6/1783	15/18870	0.00166665	0.0378298	0.0325144	NEUROD1/ARX/NR2F2/SOSTDC1/RARA/PROX1	6	GO	Af u At
GO:0086069	bundle of His cell to Purkinje myocyte communication	6/1783	15/18870	0.00166665	0.0378298	0.0325144	CACNA2D1/TRPM4/DSC2/PKP2/JUP/KCNA5	6	GO	Af u At
GO:0099509	regulation of presynaptic cytosolic calcium ion concentration	6/1783	15/18870	0.00166665	0.0378298	0.0325144	HTR1B/ERC2/CNR1/CALB2/SV2B/CACNB2	6	GO	Af u At
GO:0050954	sensory perception of mechanical stimulus	30/1783	181/18870	0.00167789	0.037936	0.0326057	CEMIP/LARGE1/SERPINE2/FYN/FZD4/HTR2A/MYO6/TMEM120A/THRB/PGAP1/CDKN2D/KIT/TRIOBP/CXCL12/ANKRD24/SCN9A/LHFPL4/UCN/LRIG2/ZNF354A/TPRN/SERPINB6/GRM7/SPRY2/CXCR4/CHD7/NDUFB9/DIAPH1/ASIC2/P2RX4	30	GO	Af u At
GO:0071867	response to monoamine	18/1783	90/18870	0.0016932	0.0379855	0.0326482	RGS8/HTR1B/HTR2A/HRH3/PRKD1/HTR5A/GNG2/DRD2/ALK/PENK/KLF16/APLP1/CALY/ADCY5/VPS35/SIN3A/CHRM3/ATP2B4	18	GO	Af u At
GO:0071869	response to catecholamine	18/1783	90/18870	0.0016932	0.0379855	0.0326482	RGS8/HTR1B/HTR2A/HRH3/PRKD1/HTR5A/GNG2/DRD2/ALK/PENK/KLF16/APLP1/CALY/ADCY5/VPS35/SIN3A/CHRM3/ATP2B4	18	GO	Af u At
GO:0140354	lipid import into cell	7/1783	20/18870	0.00170401	0.0380125	0.0326714	IRS2/CD36/SLC27A4/ACSL1/THBS1/SLC2A1/STRA6	7	GO	Af u At
GO:0048863	stem cell differentiation	38/1783	246/18870	0.00170754	0.0380125	0.0326714	FGF2/SEMA6D/PAX6/NRP2/MAPK3/EDNRA/KIT/FRZB/BCL2/SEMA4D/EZH2/CDC42/PHF19/WNT7A/STAT3/TAPT1/METTL3/SH2B3/ITGB1/ERCC2/SMYD5/FOXO4/METTL5/SEMA5A/OVOL2/SEMA4A/ACE/ERBB4/SFRP1/MSI2/PUM1/PDCD6/MTA3/DMRTA2/SMO/OTUD5/REST/PSMD11	38	GO	Af u At
GO:0042310	vasoconstriction	17/1783	83/18870	0.00171694	0.0380753	0.0327254	CAV1/TACR1/HTR1B/TRPM4/HTR2A/EDNRA/FAAH/ECE1/KCNA5/ACE/GRIP2/ZDHHC21/ASIC2/PER2/CHRM3/AGT/ADRA2B	17	GO	Af u At
GO:0046683	response to organophosphorus	23/1783	127/18870	0.00172778	0.0381516	0.032791	VGF/IGFBP5/TRPM4/PKD2/CRLS1/EZR/PDE2A/HCN4/PANX1/DMTN/THBD/SREBF1/NDUFS4/CIB2/SLC26A6/GUCD1/PENK/STC1/GPD1/SDC1/BIRC2/P2RX4/TEK	23	GO	Af u At
GO:0040018	positive regulation of multicellular organism growth	9/1783	31/18870	0.00173356	0.0381516	0.032791	POU3F2/ATP8A2/STAT5B/EZR/BCL2/DRD2/PEX5/CHD7/SMO	9	GO	Af u At
GO:0010976	positive regulation of neuron projection development	27/1783	158/18870	0.00177392	0.0385503	0.0331337	ZNF804A/CUX2/TOX/ATP8A2/TENM3/RGMA/AVIL/FYN/ITGA3/MAGI2/PRKD1/KAT2B/TUBB2B/STMN2/DPYSL3/CNR1/IGF1R/EHD1/EZH2/LRP8/ALK/VLDLR/STK24/MARK2/NCKIPSD/VEGFA/PUM2	27	GO	Af u At
GO:0002052	positive regulation of neuroblast proliferation	10/1783	37/18870	0.00177832	0.0385503	0.0331337	FGF2/NCAN/FZD3/ID4/PAX6/DRD2/ITGB1/VEGFA/DMRTA2/SMO	10	GO	Af u At
GO:0021988	olfactory lobe development	10/1783	37/18870	0.00177832	0.0385503	0.0331337	ROBO1/PAX6/ARX/ZIC1/ATF5/FUT1/DLX2/ERBB4/CHD7/DLX5	10	GO	Af u At
GO:0042755	eating behavior	10/1783	37/18870	0.00177832	0.0385503	0.0331337	ATP8A2/TACR1/CNTN2/UCHL1/TRH/CCK/OPRD1/STAT3/NPY5R/ACE	10	GO	Af u At
GO:0110020	regulation of actomyosin structure organization	20/1783	105/18870	0.00180137	0.0385874	0.0331655	TACR1/ARHGAP28/PRKD1/TMEFF2/PFN2/CDC42/CLASP1/S100A10/TGFBR1/ARHGAP6/TPM1/PAK1/CORO2B/F11R/PIK3R1/SFRP1/PFN1/FERMT2/PROX1/MET	20	GO	Af u At
GO:0061351	neural precursor cell proliferation	28/1783	166/18870	0.00180213	0.0385874	0.0331655	FGF2/NCAN/FZD3/ID4/PAX6/NES/POU3F2/TOX/ARX/CTNNA1/CEP120/TRIM71/DRD2/DLL4/WNT7A/SPINT2/ATF5/ITGB1/VEGFA/INSM1/ASCL1/ADGRG1/RERE/NDUFS2/AKNA/DMRTA2/SMO/PROX1	28	GO	Af u At
GO:0002064	epithelial cell development	34/1783	214/18870	0.0018067	0.0385874	0.0331655	PDE4D/NOTCH2/PAX6/FOSL2/PALLD/MAGI2/EDNRA/EZR/VIM/FASN/ADD1/PDE2A/FRZB/FLNB/RFX3/WNT7A/SPINT2/GPAT4/ATF4/CLDN5/VEGFA/F11R/INSM1/STC1/ZDHHC21/CXCR4/RARA/BAD/RDX/SDC1/SMO/COL18A1/PROX1/MET	34	GO	Af u At
GO:0045216	cell-cell junction organization	34/1783	214/18870	0.0018067	0.0385874	0.0331655	KIFC3/PTPRO/CDH10/CAV1/CDH8/CTNNA1/CDH18/NPHP1/EFNB2/CDH9/ADD1/ARVCF/ARL2/CDC42/TGFBR1/PATJ/MICALL2/PKP2/ZNF703/JUP/CLDN5/VEGFA/TBCD/ACE/F11R/RDX/RAMP2/PARD6A/FERMT2/MPDZ/TLN1/JAM3/MPP7/AGT	34	GO	Af u At
GO:0032869	cellular response to insulin stimulus	33/1783	206/18870	0.0018215	0.0386186	0.0331923	IRS2/PID1/PAX6/SIK2/HDAC9/MAPK3/KAT2B/IGF1R/NCOA1/IRS1/CPEB2/GRB10/PTPRA/STXBP4/INSIG1/SREBF1/CAPN10/GRB14/SOS2/USF1/FOXO4/GKAP1/GAB1/SLC27A4/SORL1/PIK3R1/NUCKS1/WDTC1/UCP2/SLC25A33/RARRES2/SOCS3/GCK	33	GO	Af u At
GO:0044703	multi-organism reproductive process	33/1783	206/18870	0.0018215	0.0386186	0.0331923	NDP/SERPINE2/TACR1/PRLR/IGFBP5/ITGA3/STAT5B/IGFBP2/CRH/CNR1/MAGED2/NR2F2/BCL2/THBD/NPPA/RXFP1/PCSK5/UCN/TPPP3/PLA2G4B/ADCY7/DEDD/VEGFA/PPARD/ACE/STC1/RARA/HSPG2/UCP2/TIMP1/SLC19A1/SLC2A1/ADRA2B	33	GO	Af u At
GO:0006979	response to oxidative stress	56/1783	400/18870	0.00184134	0.0388967	0.0334314	APP/TACR1/MAP3K5/FYN/PKD2/CYGB/MAPK3/PRKD1/MAPK9/KAT2B/C19orf12/EDNRA/CD36/CPEB2/BCL2/RACK1/EZH2/GPX4/FUT8/PPIA/CYB5B/UCN/PRDX5/PSMB5/GCH1/ERCC2/PEX5/NDUFA12/STK24/PRDX1/FOXO4/TPM1/PRDX4/KEAP1/PENK/ADCYAP1R1/ATP13A2/ATF4/GPR37/ERMP1/KCNA5/SPHK1/RGS14/ATOX1/NDUFS2/ZNF580/SDC1/UCP2/DAPK1/MYB/MPV17/CDK1/SIN3A/RBPMS/CCS/MET	56	GO	Af u At
GO:0003158	endothelium development	25/1783	143/18870	0.00186398	0.0392317	0.0337193	NDP/PDE4D/FZD4/EDNRA/EZR/SCUBE1/NR2F2/FASN/ADD1/PDE2A/DLL4/BTG1/CLDN5/VEGFA/F11R/STC1/ZDHHC21/CXCR4/ACVR2B/RDX/FZD2/COL18A1/TIE1/PROX1/MET	25	GO	Af u At
GO:0051893	regulation of focal adhesion assembly	14/1783	63/18870	0.00190799	0.0397245	0.0341429	DMTN/PTPRA/SLK/DAPK3/CLASP1/S100A10/ARHGAP6/VEGFA/THBS1/SFRP1/PTPRJ/FERMT2/TLN1/TEK	14	GO	Af u At
GO:0051965	positive regulation of synapse assembly	14/1783	63/18870	0.00190799	0.0397245	0.0341429	SYNDIG1/ST8SIA2/SLITRK3/CUX2/CBLN2/LRRTM3/LRRTM1/SEMA4D/ADGRB3/WNT7A/CLSTN1/SEMA4A/VSTM5/ASIC2	14	GO	Af u At
GO:0090109	regulation of cell-substrate junction assembly	14/1783	63/18870	0.00190799	0.0397245	0.0341429	DMTN/PTPRA/SLK/DAPK3/CLASP1/S100A10/ARHGAP6/VEGFA/THBS1/SFRP1/PTPRJ/FERMT2/TLN1/TEK	14	GO	Af u At
GO:0032024	positive regulation of insulin secretion	17/1783	84/18870	0.00196682	0.0407992	0.0350665	ITPR1/IRS2/NNAT/TRPM4/TRH/GPR27/GPR68/C2CD2L/PRKAR1A/CAPN10/PFKFB2/SYBU/MCU/MYRIP/BAD/GCK/CHRM3	17	GO	Af u At
GO:0007215	glutamate receptor signaling pathway	12/1783	50/18870	0.0019737	0.0407992	0.0350665	GRIA1/GRIK2/APP/FYN/PLP1/GRIK1/GRM5/GRM1/GRM7/NECAB2/GRIN2D/HOMER3	12	GO	Af u At
GO:0043491	phosphatidylinositol 3-kinase/protein kinase B signal transduction	43/1783	290/18870	0.00200815	0.0413636	0.0355516	FGF2/NDP/INPP5F/IGFBP5/HTR2A/MAGI2/PPP2R1A/RTN4/NYAP1/IGF1R/IRS1/KIT/SEMA4D/RACK1/DRD2/GCNT2/RUBCN/TGFBR1/STAT3/PIK3CD/PLXNB1/PPARA/SH2B3/ITGB1/TSPYL5/TYRO3/RASD2/SEMA5A/SPRY2/FGFR1/RNF41/DCN/THBS1/PIK3R1/PTPRJ/PIK3AP1/PDCD6/FERMT2/CD160/P2RX4/TEK/UNC5B/AGT	43	GO	Af u At
GO:0043087	regulation of GTPase activity	45/1783	307/18870	0.0020199	0.041458	0.0356328	RALGPS1/RGS8/PICALM/FGD6/TBC1D1/PBXIP1/PLXNA4/PLXNC1/APC2/CHN2/GPSM1/CPEB2/ARL2/SH3BP4/SEMA4D/RACK1/EZH2/RTN4R/ARHGAP15/RGL1/LRCH1/WNK1/S100A10/SGSM1/PLXNB1/TBC1D22B/RSU1/RASIP1/ITGB1/SOS2/RASGRP3/PLXNA1/RASGEF1A/SGSM2/RGS9/SLC27A4/SFRP1/RASGEF1C/RDX/FERMT2/TBC1D13/CCL25/DOCK6/EPHA5/MET	45	GO	Af u At
GO:0099637	neurotransmitter receptor transport	8/1783	26/18870	0.00206503	0.0422347	0.0363004	GRIP1/CACNG4/CACNG3/CLSTN1/CACNG8/GRIP2/VPS35/NETO1	8	GO	Af u At
GO:0044706	multi-multicellular organism process	34/1783	216/18870	0.00211567	0.0427251	0.0367218	NDP/SERPINE2/TACR1/PRLR/IGFBP5/ITGA3/STAT5B/IGFBP2/CRH/CNR1/MAGED2/NR2F2/BCL2/THBD/NPPA/RXFP1/PITHD1/PCSK5/UCN/TPPP3/PLA2G4B/ADCY7/DEDD/VEGFA/PPARD/ACE/STC1/RARA/HSPG2/UCP2/TIMP1/SLC19A1/SLC2A1/ADRA2B	34	GO	Af u At
GO:0007611	learning or memory	41/1783	274/18870	0.00212236	0.0427251	0.0367218	GRIA1/SYT4/LARGE1/CUX2/PAX6/AFF2/PICALM/APP/TACR1/CNTN2/MEIS2/FYN/ITGA3/HTR2A/AMFR/KAT2B/CRH/CNR1/HMGCR/PPP1R9B/KIT/RIC8A/DRD2/ADGRB3/PRKAR2B/CRTC1/GRM5/VLDLR/UCN/ITGB1/TBR1/JPH4/PLK2/CLDN5/PDE8B/RGS14/CAMK2N1/NETO1/DNAH11/STRA6/BCHE	41	GO	Af u At
GO:0001765	membrane raft assembly	5/1783	11/18870	0.00212592	0.0427251	0.0367218	CAV1/RFTN1/PACSIN2/S100A10/ANXA2	5	GO	Af u At
GO:0021889	olfactory bulb interneuron differentiation	5/1783	11/18870	0.00212592	0.0427251	0.0367218	ROBO1/ARX/ATF5/ERBB4/DLX5	5	GO	Af u At
GO:0043951	negative regulation of cAMP-mediated signaling	5/1783	11/18870	0.00212592	0.0427251	0.0367218	PDE4D/PDE2A/CDC34/UBE2B/MGRN1	5	GO	Af u At
GO:0018209	peptidyl-serine modification	45/1783	308/18870	0.00215448	0.0431493	0.0370865	MGAT5B/PDE4D/MAPK12/CAV1/STK32B/INPP5F/APP/GALNT2/HIPK2/DYRK3/PRKD1/MAPK9/PNCK/PFN2/PKN1/OPRD1/DMTN/BCL2/RACK1/CAMK1G/WNK1/TGFBR1/MAP4K1/MAST3/UCN/DMPK/STK32C/MARK2/RASSF2/PLK2/RPS6KA2/SPRY2/PAK1/VEGFA/MAPKAPK3/TENM1/CAMK2D/RIPK2/MAPKAPK2/STK38/CDK1/ATP2B4/GALNT13/MAST2/STK32A	45	GO	Af u At
GO:0040036	regulation of fibroblast growth factor receptor signaling pathway	10/1783	38/18870	0.00221209	0.0433865	0.0372903	FGF2/SULF1/SULF2/SHISA2/FAM20C/GPC1/SPRY2/THBS1/SPRY1/NGFR	10	GO	Af u At
GO:0086091	regulation of heart rate by cardiac conduction	10/1783	38/18870	0.00221209	0.0433865	0.0372903	CACNA2D1/CAV1/TRPM4/HCN4/DSC2/PKP2/JUP/CACNB2/KCNA5/CAMK2D	10	GO	Af u At
GO:1900181	negative regulation of protein localization to nucleus	10/1783	38/18870	0.00221209	0.0433865	0.0372903	DCLK2/FERMT1/CTNNA1/CD36/MAGED1/TMEM98/RAB23/CHP1/SIN3A/PKIA	10	GO	Af u At
GO:0007628	adult walking behavior	9/1783	32/18870	0.0022124	0.0433865	0.0372903	CNTN2/HIPK2/UCHL1/TRH/EFNB3/ZIC1/DRD2/KLHL1/CHD7	9	GO	Af u At
GO:0019082	viral protein processing	9/1783	32/18870	0.0022124	0.0433865	0.0372903	MAN2A1/ST6GAL1/FUT8/PRMT1/ST3GAL3/MGAT4B/SPCS1/MAN1B1/ST3GAL4	9	GO	Af u At
GO:0032886	regulation of microtubule-based process	39/1783	258/18870	0.00223282	0.0433865	0.0372903	TRIM36/NAV3/TACR1/TUBB4A/SLAIN1/CEP120/PSRC1/TRIM54/KAT2B/STMN4/STMN2/APC2/MAP6/ARL2/GNAI1/CLASP1/RAE1/PATJ/CFAP69/CAMSAP1/CEP295/ATF5/CHMP5/GAS2L2/CFAP20/MARK2/CYB5D1/PLK2/PAK1/TBCD/CALY/CHMP4B/DIAPH1/MPDZ/DNAH11/TMEM67/HAUS8/MET/MDM1	39	GO	Af u At
GO:0001885	endothelial cell development	14/1783	64/18870	0.00223379	0.0433865	0.0372903	PDE4D/EDNRA/EZR/FASN/ADD1/PDE2A/CLDN5/VEGFA/F11R/STC1/ZDHHC21/RDX/COL18A1/MET	14	GO	Af u At
GO:0019229	regulation of vasoconstriction	14/1783	64/18870	0.00223379	0.0433865	0.0372903	CAV1/TACR1/TRPM4/HTR2A/FAAH/ECE1/KCNA5/ACE/ZDHHC21/ASIC2/PER2/CHRM3/AGT/ADRA2B	14	GO	Af u At
GO:0021885	forebrain cell migration	14/1783	64/18870	0.00223379	0.0433865	0.0372903	ROBO1/POU3F2/CNTN2/ARX/RTN4/FEZF2/CXCL12/DRD2/LRP8/PEX5/TYRO3/CXCR4/LHX6/ADGRG1	14	GO	Af u At
GO:0048041	focal adhesion assembly	17/1783	85/18870	0.00224648	0.043487	0.0373767	DMTN/BCL2/PTPRA/SLK/DAPK3/CLASP1/S100A10/ARHGAP6/STON1/VEGFA/CORO2B/THBS1/SFRP1/PTPRJ/FERMT2/TLN1/TEK	17	GO	Af u At
GO:0032231	regulation of actin filament bundle assembly	20/1783	107/18870	0.0022766	0.0439232	0.0377516	TACR1/ARHGAP28/TMEFF2/PFN2/CDC42/CLASP1/S100A10/TGFBR1/ARHGAP6/TPM1/PAK1/CORO2B/SYNPO2/F11R/PIK3R1/SFRP1/PFN1/RDX/FERMT2/MET	20	GO	Af u At
GO:0032388	positive regulation of intracellular transport	32/1783	201/18870	0.00234017	0.0449996	0.0386768	CEMIP/ABLIM3/RAB29/FYN/PRKD1/EZR/PGAP1/ZIC1/EHD1/DAB2/MFF/ZPR1/OAZ2/MICALL2/CAPN10/ANXA2/DMAP1/RBM22/MTMR2/JUP/ZDHHC2/RAN/TENM1/CHP1/SORL1/PIK3R1/AKAP5/CALY/RDX/UBE2L3/SMO/CDK1	32	GO	Af u At
GO:0033673	negative regulation of kinase activity	31/1783	193/18870	0.00235774	0.0451875	0.0388382	PTPRO/IRS2/CAV1/UCHL1/NR2F2/PRKAR2B/NPPA/RUBCN/PPIA/DBNDD1/UBASH3B/NPRL2/PRKAR1A/SH3BP5L/RASIP1/TSG101/PTPRT/SPRY2/HSPB1/RGS14/CBLB/CHP1/SORL1/CAMK2N1/PTPRJ/MIDN/SPRY1/STK38/CDK5RAP1/PKIA/AGT	31	GO	Af u At
GO:0044344	cellular response to fibroblast growth factor stimulus	21/1783	115/18870	0.00241393	0.04596	0.0395022	FGF2/SULF1/SULF2/PAX6/FGF9/POSTN/TRIM71/EGR3/SHISA2/DLL4/FAM20C/FRS3/GPC1/SPRY2/FGFR1/FGF18/THBS1/SFRP1/SPRY1/NGFR/FLRT1	21	GO	Af u At
GO:0051261	protein depolymerization	21/1783	115/18870	0.00241393	0.04596	0.0395022	NES/NAV3/AVIL/TRIM54/MICAL3/SPTAN1/STMN4/STMN2/APC2/PPP1R9B/ADD1/TRIOBP/DMTN/NCKAP5/CLASP1/SPTB/SLN/SEMA5A/SH3GL2/SH3GL3/RDX	21	GO	Af u At
GO:0019932	second-messenger-mediated signaling	45/1783	310/18870	0.00244721	0.0462857	0.0397822	ITPR1/RCAN2/PDE4D/NEUROD1/KCNC2/TRPM4/RASD1/PRKD1/PPP2R1A/PPP1R9B/CD36/PDE2A/GNAI1/DMTN/NPPA/SAMD14/GRM5/PTBP1/CDC34/UCN/DMPK/PLA2G4B/RASD2/ADCYAP1R1/ADGRL1/MCU/VEGFA/SPHK1/CAP2/GRIN2D/CHP1/THBS1/CAMK2D/AKAP5/CXCR4/PTPRJ/UBE2B/P2RX4/MGRN1/HOMER3/EPHA5/CHRM3/ATP2B4/ACKR3/AGT	45	GO	Af u At
GO:0051047	positive regulation of secretion	45/1783	310/18870	0.00244721	0.0462857	0.0397822	ITPR1/SYT4/CADPS/IRS2/ARF6/NNAT/TACR1/SYT1/TRPM4/PRKD1/CRH/TMEM132A/TRH/CXCL12/DRD2/GPR27/DAB2/CLASP1/PPIA/S100A10/GPR68/SDCBP/C2CD2L/UCN/PRKAR1A/CAPN10/ANXA2/PFKFB2/TSG101/SNF8/SYTL4/SYBU/ATP13A2/STX1A/MCU/SSTR4/MYRIP/VPS35/BAD/SDC1/PARD6A/MYB/P2RX4/GCK/CHRM3	45	GO	Af u At
GO:0018146	keratan sulfate biosynthetic process	6/1783	16/18870	0.00245503	0.0462857	0.0397822	B3GNT2/CHST2/ST3GAL3/CHST1/ST3GAL6/ST3GAL4	6	GO	Af u At
GO:0071774	response to fibroblast growth factor	22/1783	123/18870	0.00252787	0.0475043	0.0408296	FGF2/SULF1/SULF2/PAX6/FGF9/POSTN/TRIM71/EGR3/SHISA2/DLL4/KCNC1/FAM20C/FRS3/GPC1/SPRY2/FGFR1/FGF18/THBS1/SFRP1/SPRY1/NGFR/FLRT1	22	GO	Af u At
GO:1903076	regulation of protein localization to plasma membrane	20/1783	108/18870	0.00255129	0.0477893	0.0410745	ARF6/PID1/PICALM/ITGA3/DPP10/EZR/PPP1R9B/RACK1/DAB2/WNK1/PTPN9/STX8/ITGB1/STAC/ZDHHC2/LGALS3/PIK3R1/AKAP5/BCL2L1/ATP2B4	20	GO	Af u At
GO:0035904	aorta development	14/1783	65/18870	0.00260418	0.0486225	0.0417907	ROBO1/PKD2/EDNRA/EFNB2/PDE2A/DLL4/FKBP10/LOXL1/CNTRL/AP2B1/CHD7/NGFR/NPRL3/PROX1	14	GO	Af u At
GO:0043954	cellular component maintenance	15/1783	72/18870	0.0026305	0.048956	0.0420773	KIFC3/ZNF804A/ARF6/CBLN2/FYN/ITGA3/ERC2/PLXNA4/IGF1R/ADGRB3/TPRN/MTMR2/VPS35/PARD6A/FERMT2	15	GO	Af u At
GO:0060384	innervation	8/1783	27/18870	0.00269457	0.049828	0.0428267	SULF1/SULF2/SERPINE2/EDNRA/LRIG2/ECE1/CHD7/ITGA4	8	GO	Af u At
GO:1903859	regulation of dendrite extension	8/1783	27/18870	0.00269457	0.049828	0.0428267	SYT4/SPAG9/SYT1/NEDD4L/CPNE6/RIMS2/CPNE9/CXCR4	8	GO	Af u At
hsa05012	Parkinson disease	54/869	271/8546	7.79186e-07	0.000147425	0.000122489	3708/4217/4129/56901/10382/5601/347733/7316/3831/7345/2770/1813/5692/5695/5689/4724/5694/5688/9627/25800/5693/201266/1537/55967/6391/7419/5683/9817/57181/468/90550/2861/817/27089/111/4713/4715/4718/4707/4720/4716/7332/29796/9377/64837/9167/1349/1346/598/10975/4726/5690/51079/5717	54	KEGG	Af u At
hsa04360	Axon guidance	41/869	184/8546	8.74924e-07	0.000147425	0.000122489	80031/59277/6091/7976/22885/56963/2534/5595/85464/57522/56896/1948/91584/10154/1949/6387/2770/10507/22854/998/1944/5293/5364/9860/3688/9037/5361/64218/5058/5998/285220/5295/817/90249/7852/5727/50855/6608/219699/2044/4233	41	KEGG	Af u At
hsa05412	Arrhythmogenic right ventricular cardiomyopathy	22/869	86/8546	3.31966e-05	0.00372909	0.00309835	3908/781/3696/3675/3679/1495/3680/284217/27092/784/10368/3688/1824/5318/6932/3728/59283/783/782/9254/22801/3676	22	KEGG	Af u At
hsa05010	Alzheimer disease	64/869	391/8546	6.91409e-05	0.00582512	0.00483986	3708/7976/8660/8325/351/4217/8322/56901/10382/7483/8313/5595/5601/57142/347733/3831/10297/3667/5692/2915/5695/5689/3028/4724/5694/5688/7476/25800/5293/8883/5693/201266/1537/55967/6391/7419/5683/57181/468/90550/2906/5295/27089/4713/4715/4718/4707/4720/572/4716/29796/9377/64837/2535/9167/55851/1349/1346/10975/4726/5690/51079/5717/1131	64	KEGG	Af u At
hsa04932	Non-alcoholic fatty liver disease	32/869	157/8546	8.87614e-05	0.00598252	0.00497064	8660/6300/4217/56901/5601/3667/998/6720/4724/5293/5465/1537/55967/6391/468/5295/27089/4713/4715/4718/4707/4720/4716/29796/9377/9167/1349/1346/10975/4726/9021/51079	32	KEGG	Af u At
hsa05020	Prion disease	48/869	278/8546	0.000154679	0.0086878	0.00721835	3708/6300/857/2534/56901/10382/5595/5601/347733/4684/3831/5692/5695/5689/4724/5694/5688/5293/5693/1537/55967/6391/7419/5683/468/90550/2906/5295/27089/4713/4715/4718/4707/4720/572/4716/29796/9377/64837/9167/1349/1346/10975/4726/5690/10488/51079/5717	48	KEGG	Af u At
hsa04550	Signaling pathways regulating pluripotency of stem cells	29/869	144/8546	0.00023276	0.0108981	0.00905481	2247/7976/3400/6300/6657/8325/5080/8322/7483/8313/5595/10297/3480/7476/6774/5293/4087/6932/2260/5295/93/1749/7994/2535/6929/4211/9314/5978/1852	29	KEGG	Af u At
hsa05414	Dilated cardiomyopathy	23/869	105/8546	0.000285392	0.0108981	0.00905481	3908/781/3696/3675/3679/3680/284217/27092/784/10368/7170/3688/7168/113/59283/783/782/111/9254/7169/22801/3676/183	23	KEGG	Af u At
hsa05410	Hypertrophic cardiomyopathy	22/869	99/8546	0.000309956	0.0108981	0.00905481	3908/781/3696/3675/3679/3680/284217/27092/784/10368/7170/3688/7168/59283/783/782/1636/9254/7169/22801/3676/183	22	KEGG	Af u At
hsa05205	Proteoglycans in cancer	37/869	204/8546	0.000323386	0.0108981	0.00905481	2247/3708/7976/6300/8325/857/8322/7483/5595/286/7430/3480/998/7476/6774/1514/5293/4087/3688/6655/2817/5058/7422/2549/2260/1634/7057/5295/817/2066/5727/5962/6382/3339/2535/6608/4233	37	KEGG	Af u At
hsa05016	Huntington disease	51/869	311/8546	0.000358341	0.0109783	0.00912141	3708/2890/4217/56901/10382/5601/347733/3831/5692/2915/5695/1175/5689/4724/5694/5688/11258/5693/1537/55967/6391/7419/5683/6908/5438/163/6804/27089/4713/4715/4718/4707/4720/4716/29796/9377/64837/9167/9519/1349/1346/8701/10975/4726/5690/5434/10488/5978/51079/5717/25942	51	KEGG	Af u At
hsa04723	Retrograde endocannabinoid signaling	29/869	149/8546	0.000425183	0.0119406	0.00992094	3708/2890/6300/2556/2786/773/56901/5595/5601/54331/1268/2770/2915/4724/2911/55967/113/2166/2790/57084/111/4713/4715/4718/4707/4720/4716/4726/51079	29	KEGG	Af u At
hsa05022	Pathways of neurodegeneration - multiple diseases	72/869	483/8546	0.000479963	0.0124258	0.0103241	3708/2890/7976/6300/8325/351/4217/8322/56901/10382/7483/8313/5595/5601/347733/7316/3831/7345/10297/596/5692/2915/5695/5689/10133/3028/4724/5694/5688/9627/2911/7476/11258/5693/1537/55967/6391/7419/5683/468/6804/90550/2861/7133/2906/817/27089/4713/4715/4718/4707/4720/572/4716/7332/29796/9377/64837/2535/9167/1349/1346/598/8701/84134/10975/4726/5690/51079/5717/9973/1131	72	KEGG	Af u At
hsa05014	Amyotrophic lateral sclerosis	58/869	371/8546	0.000516205	0.0124258	0.0103241	2890/6300/4217/9688/56901/10382/347733/3831/5217/596/5692/5695/8480/5689/10133/4724/5694/5688/11258/6396/5693/1537/55967/23165/6391/79902/5683/2733/468/90550/7133/2906/2066/27089/5216/4713/4715/4718/4707/4720/572/4716/29796/9377/64837/9167/1349/1346/598/8701/84134/10975/10189/4726/5690/51079/5717/9973	58	KEGG	Af u At
hsa05208	Chemical carcinogenesis - reactive oxygen species	39/869	227/8546	0.000692558	0.0155595	0.0129278	6300/4217/56901/5595/5587/5601/2052/5338/4724/5293/65010/10327/6655/1537/55967/6391/7419/9817/7422/5295/5795/27089/4259/4713/4715/4718/4707/4720/572/4716/29796/9377/9167/1349/1346/10975/4726/51079/4233	39	KEGG	Af u At
hsa04260	Cardiac muscle contraction	19/869	87/8546	0.000975922	0.0205554	0.0170786	781/27092/784/10368/7170/1537/7168/59283/783/782/27089/9254/29796/9377/9167/1349/1346/7169/10975	19	KEGG	Af u At
hsa04010	MAPK signaling pathway	47/869	300/8546	0.00163326	0.032377	0.0269008	2247/781/6300/1846/2254/4217/773/5595/5601/27092/3480/784/3815/10368/998/7423/7046/1944/84867/11184/3654/4215/6655/100137049/25780/59283/6196/468/3315/783/782/5058/7422/2260/7867/8817/2066/3727/4149/4804/9254/9261/10912/7010/4216/4233/1852	47	KEGG	Af u At
hsa04722	Neurotrophin signaling pathway	23/869	120/8546	0.00199395	0.0373312	0.031017	53358/6300/4217/5595/5601/3667/9500/596/998/5293/10019/3654/4215/6655/6196/468/2549/5295/817/572/4804/8767/9261	23	KEGG	Af u At
hsa04714	Thermogenesis	38/869	235/8546	0.00251532	0.0408976	0.0339802	6300/8110/4217/56901/1268/4878/9658/4724/6655/493753/1537/55967/64223/6391/5593/113/6595/6196/2260/2180/8193/27089/111/4713/4715/4718/4707/4720/4716/29796/9377/9167/1349/1346/10975/4726/10488/51079	38	KEGG	Af u At
hsa05017	Spinocerebellar ataxia	26/869	144/8546	0.00254992	0.0408976	0.0339802	3708/2890/4217/773/5601/5692/5695/5689/5694/5688/2911/5293/7436/5693/2959/7419/5683/6908/90550/2906/5295/23369/9698/9519/5690/5717	26	KEGG	Af u At
hsa00100	Steroid biosynthesis	7/869	20/8546	0.00259228	0.0408976	0.0339802	1717/2222/6713/50814/7108/1595/4047	7	KEGG	Af u At
hsa05415	Diabetic cardiomyopathy	34/869	205/8546	0.00272436	0.0408976	0.0339802	6300/56901/5601/948/3667/7046/4724/5293/4087/5465/1537/55967/6391/7419/1636/5295/817/27089/4713/4715/4718/4707/4720/4716/29796/9377/9167/1349/1346/10975/6513/4726/51079/183	34	KEGG	Af u At
hsa04724	Glutamatergic synapse	22/869	116/8546	0.00283508	0.0408976	0.0339802	3708/2890/23154/2786/2898/773/5595/54331/2897/2770/2915/5338/2911/100137049/113/2790/2917/2906/157/57084/111/9454	22	KEGG	Af u At
hsa05221	Acute myeloid leukemia	15/869	68/8546	0.00291259	0.0408976	0.0339802	6777/5595/3815/6774/5293/6655/8900/6932/3728/5467/5295/5914/572/7704/8864	15	KEGG	Af u At
hsa00513	Various types of N-glycan biosynthesis	11/869	43/8546	0.00306795	0.041356	0.0343611	4124/2530/6184/6487/11282/64377/3703/746/11253/283358/57134	11	KEGG	Af u At
hsa04512	ECM-receptor interaction	18/869	89/8546	0.00324033	0.0419996	0.0348958	3908/3696/3675/3679/3680/284217/255743/948/158326/3688/10319/9899/1293/7057/6382/3339/22801/3676	18	KEGG	Af u At
hsa05225	Hepatocellular carcinoma	29/869	170/8546	0.00357112	0.0420452	0.0349337	7976/53358/8325/8110/8322/7483/8313/5595/10297/3480/7046/7476/1019/5293/4087/6655/9817/6932/6595/2549/7296/5295/8193/4259/572/2535/598/10912/4233	29	KEGG	Af u At
hsa04934	Cushing syndrome	27/869	155/8546	0.00359498	0.0420452	0.0349337	5087/3708/7976/8325/51655/8322/7483/8313/5595/1392/10297/2770/8085/7476/1019/3739/113/9049/6932/468/8622/817/111/11091/2535/10488/183	27	KEGG	Af u At
hsa04820	Cytoskeleton in muscle cells	37/869	232/8546	0.00361813	0.0420452	0.0349337	3908/2201/3696/23002/3675/81624/3679/3680/284217/1465/57159/6709/7431/10611/7170/2006/8557/3688/7168/1824/5318/3728/10529/171024/1293/1634/9672/7057/6382/3339/1729/84676/7169/7094/22801/3676/633	37	KEGG	Af u At
hsa04510	Focal adhesion	33/869	203/8546	0.00430562	0.0483664	0.0401858	3908/53358/857/3696/2534/3675/3679/3680/284217/5595/5601/3480/596/998/7423/2317/5293/3688/6655/10319/5058/7422/1293/7057/5295/572/1729/329/7094/22801/3676/4233/330	33	KEGG	Af u At
R-HSA-5683057	MAPK family signaling cascades	61/1171	325/11009	6.25314e-06	0.00398273	0.00350906	FGF2/SHC3/IRS2/MAPK12/DUSP4/FGF9/SPRED3/SPRED2/AGO4/FYN/MAPK3/SPTAN1/PPP2R1A/UBC/NCAM1/RASAL2/IRS1/KIT/ARL2/PSMB4/PTPRA/RGL1/PSMB7/CDC42/PSMB1/SPTB/IL17RD/PSMB6/PSMA7/RASA3/PPP2R1B/FRS3/PSMB5/PSME1/PRKG2/PSMA2/RASGRP3/PSMD5/MAPK4/HSPB1/RASGEF1A/PAK1/FGFR1/FGF18/GRIN2D/GFRA1/PIK3R1/CAMK2D/ERBB4/PDE6D/BCL2L1/TNRC6C/TLN1/CDC42EP2/TEK/PSMB2/MOV10/CDK1/PSMD11/MET/DUSP9	61	ReactomePA	Af u At
R-HSA-191273	Cholesterol biosynthesis	12/1171	27/11009	7.51784e-06	0.00398273	0.00350906	MVD/ACAT2/DHCR7/HMGCR/FDFT1/FDPS/SQLE/SREBF1/NSDHL/TM7SF2/CYP51A1/LSS	12	ReactomePA	Af u At
R-HSA-1655829	Regulation of cholesterol biosynthesis by SREBP (SREBF)	18/1171	55/11009	8.25151e-06	0.00398273	0.00350906	MVD/SEC23A/DHCR7/FASN/HMGCR/NCOA1/FDFT1/FDPS/SQLE/INSIG1/SREBF1/PPARA/TM7SF2/CYP51A1/LSS/RAN/NCOA6/SEC24D	18	ReactomePA	Af u At
R-HSA-5684996	MAPK1/MAPK3 signaling	53/1171	286/11009	3.61154e-05	0.00970243	0.00854852	FGF2/SHC3/IRS2/MAPK12/DUSP4/FGF9/SPRED3/SPRED2/FYN/MAPK3/SPTAN1/PPP2R1A/UBC/NCAM1/RASAL2/IRS1/KIT/ARL2/PSMB4/PTPRA/RGL1/PSMB7/PSMB1/SPTB/IL17RD/PSMB6/PSMA7/RASA3/PPP2R1B/FRS3/PSMB5/PSME1/PRKG2/PSMA2/RASGRP3/PSMD5/RASGEF1A/FGFR1/FGF18/GRIN2D/GFRA1/PIK3R1/CAMK2D/ERBB4/PDE6D/BCL2L1/TLN1/TEK/PSMB2/CDK1/PSMD11/MET/DUSP9	53	ReactomePA	Af u At
R-HSA-373760	L1CAM interactions	28/1171	119/11009	3.85366e-05	0.00970243	0.00854852	NCAN/DCX/NRCAM/CHL1/NRP2/CNTN2/ALCAM/TUBB4A/ITGA9/LAMA1/MAPK3/ANK1/SPTAN1/TUBB2B/EZR/GAP43/NCAM1/AP2S1/SDCBP/SPTB/SCN9A/ITGB1/AP2B1/RPS6KA2/SH3GL2/PAK1/FGFR1/RDX	28	ReactomePA	Af u At
R-HSA-5673001	RAF/MAP kinase cascade	52/1171	280/11009	4.02034e-05	0.00970243	0.00854852	FGF2/SHC3/IRS2/MAPK12/DUSP4/FGF9/SPRED3/SPRED2/FYN/MAPK3/SPTAN1/PPP2R1A/UBC/NCAM1/RASAL2/IRS1/KIT/ARL2/PSMB4/PTPRA/RGL1/PSMB7/PSMB1/SPTB/IL17RD/PSMB6/PSMA7/RASA3/PPP2R1B/FRS3/PSMB5/PSME1/PRKG2/PSMA2/RASGRP3/PSMD5/RASGEF1A/FGFR1/FGF18/GRIN2D/GFRA1/PIK3R1/CAMK2D/ERBB4/PDE6D/BCL2L1/TLN1/TEK/PSMB2/PSMD11/MET/DUSP9	52	ReactomePA	Af u At
R-HSA-8986944	Transcriptional Regulation by MECP2	18/1171	62/11009	5.13597e-05	0.010203	0.00898957	SOX2/HIPK2/AGO4/CRH/GPRIN1/DGCR8/IRAK1/GPS2/GAD1/CAMK2D/NCOR1/MOBP/TNRC6C/MOV10/SIN3A/GAMT/MET/GAD2	18	ReactomePA	Af u At
R-HSA-166520	Signaling by NTRKs	30/1171	134/11009	5.63702e-05	0.010203	0.00898957	VGF/PTPRO/ID4/SHC3/IRS2/MAPK12/DUSP4/FYN/MAPK3/PPP2R1A/IRS1/EGR3/AP2S1/PCSK6/STAT3/PCSK5/PPP2R1B/FRS3/AP2B1/ADCYAP1R1/RPS6KA2/SH3GL2/GAB1/MAPKAPK3/SH3GL3/ASCL1/PIK3R1/JUND/MAPKAPK2/REST	30	ReactomePA	Af u At
R-HSA-2426168	Activation of gene expression by SREBF (SREBP)	14/1171	42/11009	6.59565e-05	0.0106117	0.00934962	MVD/DHCR7/FASN/HMGCR/NCOA1/FDFT1/FDPS/SQLE/SREBF1/PPARA/TM7SF2/CYP51A1/LSS/NCOA6	14	ReactomePA	Af u At
R-HSA-112308	Presynaptic depolarization and calcium channel opening	7/1171	12/11009	7.39886e-05	0.0107135	0.00943939	CACNA2D1/CACNA1A/CACNG4/CACNB3/CACNB2/CACNB1/CACNA2D2	7	ReactomePA	Af u At
R-HSA-9006925	Intracellular signaling by second messengers	55/1171	310/11009	8.91206e-05	0.0117315	0.0103363	FGF2/ITPR1/IRS2/FGF9/AGO4/FYN/MAPK3/PPP2R1A/UBC/PDE1C/RNF2/CBX2/IRS1/KIT/PRKAR2B/EZH2/PSMB4/PSMB7/PSMB1/PSMB6/PSMA7/PIK3CD/PRKAR1A/PPP2R1B/IRAK1/PSMB5/PSME1/SCMH1/FOXO4/MLST8/PSMA2/ADCY7/PSMD5/PDE1A/GAB1/FGFR1/IL33/FGF18/NBEA/PIK3R1/CAMK2D/ERBB4/PIK3AP1/ADCY5/LAMTOR4/BAD/MTA3/LAMTOR1/PRR5/TNRC6C/PSMB2/MOV10/REST/PSMD11/MET	55	ReactomePA	Af u At
R-HSA-9759194	Nuclear events mediated by NFE2L2	23/1171	97/11009	0.000163133	0.0196848	0.0173437	UBC/TKT/BCL2/PSMB4/PSMB7/PSMB1/PSMB6/PSMA7/PSMB5/PSME1/BTRC/PRDX1/PSMA2/PGD/KEAP1/PSMD5/ATF4/MAFG/TXNRD1/BCL2L1/PSMB2/BACH1/PSMD11	23	ReactomePA	Af u At
R-HSA-399719	Trafficking of AMPA receptors	11/1171	31/11009	0.000212629	0.021992	0.0193764	GRIA1/GRIP1/MYO6/CACNG4/CACNG3/AP2S1/AP2B1/CACNG8/GRIP2/CAMK2D/AKAP5	11	ReactomePA	Af u At
R-HSA-399721	Glutamate binding, activation of AMPA receptors and synaptic plasticity	11/1171	31/11009	0.000212629	0.021992	0.0193764	GRIA1/GRIP1/MYO6/CACNG4/CACNG3/AP2S1/AP2B1/CACNG8/GRIP2/CAMK2D/AKAP5	11	ReactomePA	Af u At
R-HSA-4608870	Asymmetric localization of PCP proteins	17/1171	64/11009	0.000272422	0.0236022	0.0207952	FZD3/FZD8/FZD4/UBC/PSMB4/PSMB7/PSMB1/PSMB6/PSMA7/PSMB5/PSME1/PSMA2/PSMD5/PARD6A/FZD2/PSMB2/PSMD11	17	ReactomePA	Af u At
R-HSA-1630316	Glycosaminoglycan metabolism	27/1171	126/11009	0.000279901	0.0236022	0.0207952	CEMIP/NCAN/CSGALNACT1/HS3ST5/B3GNT2/NDST3/CHST2/ST3GAL3/GLB1/SGSH/GPC1/CHST1/HS3ST2/HAS3/B3GAT2/ST3GAL6/DCN/SDC3/CHP1/HAS2/GPC4/SDC1/HSPG2/CHSY1/ST3GAL4/PAPSS1/BGN	27	ReactomePA	Af u At
R-HSA-3858494	Beta-catenin independent WNT signaling	30/1171	146/11009	0.000286667	0.0236022	0.0207952	ITPR1/FZD3/FZD8/GNG4/DAAM1/AGO4/FZD4/GNG2/UBC/PSMB4/PSMB7/AP2S1/PSMB1/PSMB6/PSMA7/PSMB5/PSME1/PRKG2/PSMA2/TCF7/GNG10/PSMD5/AP2B1/PFN1/PARD6A/FZD2/TNRC6C/PSMB2/MOV10/PSMD11	30	ReactomePA	Af u At
R-HSA-5687128	MAPK6/MAPK4 signaling	21/1171	89/11009	0.00033235	0.0236022	0.0207952	AGO4/UBC/PSMB4/PSMB7/CDC42/PSMB1/PSMB6/PSMA7/PSMB5/PSME1/PSMA2/PSMD5/MAPK4/HSPB1/PAK1/TNRC6C/CDC42EP2/PSMB2/MOV10/CDK1/PSMD11	21	ReactomePA	Af u At
R-HSA-163685	Integration of energy metabolism	24/1171	108/11009	0.000339774	0.0236022	0.0207952	ITPR1/GNG4/KCNC2/CACNA1A/GNG2/PPP2R1A/MARCKS/FASN/CD36/CACNB3/TKT/GNAI1/PRKAR2B/PRKAR1A/PPP2R1B/ADCY7/GNG10/STX1A/CACNB2/AKAP5/ADCY5/CACNA2D2/SLC2A1/CHRM3	24	ReactomePA	Af u At
R-HSA-5663202	Diseases of signal transduction by growth factor receptors and second messengers	69/1171	433/11009	0.000358229	0.0236022	0.0207952	FGF2/MAMLD1/IRS2/ERBIN/FZD8/FGF9/SPRED3/KIAA1549/SPRED2/HDAC9/FYN/FZD4/STAT5B/MAPK3/KAT2B/PPP2R1A/UBC/KLC1/IRS1/KIT/PSMB4/NEURL1/MPRIP/PSMB7/ETV6/DLL4/CDC37/PSMB1/TGFBR1/PSMB6/PSMA7/STAT3/PIK3CD/SMAD2/ALK/TPM3/PRKAR1A/PPP2R1B/FRS3/OS9/PSMB5/PSME1/HHAT/FOXO4/MLST8/PSMA2/POLR2I/CNTRL/PSMD5/GAB1/FGFR1/FGF18/TRAK1/PIK3R1/CAMK2D/ERBB4/PIK3AP1/NCOR1/BAD/PSENEN/PRR5/BCL2L1/TLN1/PSMB2/POLR2E/PAPSS1/PSMD11/MET/DUSP9	69	ReactomePA	Af u At
R-HSA-112316	Neuronal System	66/1171	410/11009	0.000359493	0.0236022	0.0207952	GRIA1/CACNA2D1/SLITRK3/GABRA3/GNG4/GRIP1/GRIK2/LRRTM3/KCNC2/KCNV1/GABBR2/LRRTM1/SYT1/CACNA1A/GJD2/TUBB4A/MYO6/MAPK3/GNG2/TUBB2B/CACNG4/GRIK1/CACNB3/HCN4/PANX1/GNAI1/GLRA2/PRKAR2B/CACNG3/PDLIM5/GRM5/KCNC4/ALDH2/AP2S1/KCNC1/KCNA3/GRM1/KCNA4/PRKAR1A/KCNN2/ADCY7/GNG10/AP2B1/CACNG8/RPS6KA2/SYN1/STX1A/CACNB2/CACNB1/KCNA5/GRIN2D/GAD1/NBEA/GRIP2/CAMK2D/LRFN4/AKAP5/ERBB4/ADCY5/CACNA2D2/KCNG1/LRTOMT/HOMER3/CHRNA3/GAD2/BCHE	66	ReactomePA	Af u At
R-HSA-9012999	RHO GTPase cycle	71/1171	449/11009	0.000371727	0.0236022	0.0207952	SPATA13/FNBP1L/WDR6/ARHGAP26/ERBIN/SLITRK3/CAV1/PICALM/CPNE8/DAAM1/SH3RF1/IQGAP2/FNBP1/DIAPH3/MYO6/NHS/SRGAP1/SPTAN1/STMN2/VIM/RND3/RASAL2/CHN2/NISCH/PKN1/KCTD13/ARHGAP18/FARP1/RHOBTB2/SLK/PLEKHG5/ARHGAP15/CDC42/ARHGEF40/CDC37/PLEKHG4B/STARD8/NSFL1C/PLD2/ARHGAP6/PLXNB1/TPM3/LRRC1/FRS3/FAM13A/ITGB1/SOS2/RNF20/RND2/JUP/PLXNA1/PAK1/CKAP4/STK10/FILIP1/PLEKHG3/PIK3R1/MSI2/CCT2/PARD6A/DIAPH1/FERMT2/LAMTOR1/STK38/HINT2/CDC42EP2/DNMBP/ARHGEF28/MPP7/DOCK6/MCF2	71	ReactomePA	Af u At
R-HSA-4085001	Sialic acid metabolism	11/1171	33/11009	0.000397934	0.0236022	0.0207952	ST8SIA2/ST6GAL1/ST8SIA4/ST3GAL3/GLB1/ST8SIA3/ST3GAL6/ST6GALNAC5/ST8SIA5/ST3GAL4/NANS	11	ReactomePA	Af u At
R-HSA-422356	Regulation of insulin secretion	19/1171	78/11009	0.000409639	0.0236022	0.0207952	ITPR1/GNG4/KCNC2/CACNA1A/GNG2/MARCKS/CD36/CACNB3/GNAI1/PRKAR2B/PRKAR1A/GNG10/STX1A/CACNB2/AKAP5/ADCY5/CACNA2D2/SLC2A1/CHRM3	19	ReactomePA	Af u At
R-HSA-416700	Other semaphorin interactions	8/1171	19/11009	0.000412408	0.0236022	0.0207952	SEMA6D/PLXNA4/PLXNC1/SEMA4D/ITGB1/SEMA5A/PLXNA1/SEMA4A	8	ReactomePA	Af u At
R-HSA-71387	Metabolism of carbohydrates	51/1171	299/11009	0.000423797	0.0236022	0.0207952	CEMIP/NCAN/CSGALNACT1/HS3ST5/B3GNT2/NUP93/PFKP/GLYCTK/SLC25A13/PPP2R1A/UBC/PFKL/TKT/NDST3/CHST2/RAE1/ST3GAL3/SEC13/PPP2R1B/AKR1A1/PFKFB2/NUP205/GLB1/GNPDA1/SGSH/NUP85/KHK/PGD/GPC1/CHST1/HS3ST2/HAS3/B3GAT2/ST3GAL6/GYG2/DCN/SDC3/CHP1/HAS2/FUT1/GPC4/SDC1/HSPG2/PHKB/CHSY1/SLC2A1/ST3GAL4/PAPSS1/BGN/GCK/GALT	51	ReactomePA	Af u At
R-HSA-162909	Host Interactions of HIV factors	27/1171	130/11009	0.000473711	0.0254049	0.0223835	NUP93/FYN/UBC/AP1S2/PSMB4/PSMB7/RAE1/PPIA/AP2S1/PSMB1/AP1S1/RANBP1/PSMB6/PSMA7/SEC13/PSMB5/PSME1/BTRC/NUP205/NUP85/PSMA2/PSMD5/AP2B1/ELMO1/RAN/PSMB2/PSMD11	27	ReactomePA	Af u At
R-HSA-373752	Netrin-1 signaling	14/1171	50/11009	0.000518976	0.0267363	0.0235566	NTN4/ROBO1/MAPK12/ABLIM3/RGMA/FYN/EZR/RGMB/CDC42/DSCAML1/PAK1/UNC5A/UNC5B/MYO10	14	ReactomePA	Af u At
R-HSA-4086400	PCP/CE pathway	21/1171	92/11009	0.000535465	0.0267363	0.0235566	FZD3/FZD8/DAAM1/FZD4/UBC/PSMB4/PSMB7/AP2S1/PSMB1/PSMB6/PSMA7/PSMB5/PSME1/PSMA2/PSMD5/AP2B1/PFN1/PARD6A/FZD2/PSMB2/PSMD11	21	ReactomePA	Af u At
R-HSA-3560783	Defective B4GALT7 causes EDS, progeroid type	8/1171	20/11009	0.000623701	0.0282225	0.024866	NCAN/GPC1/DCN/SDC3/GPC4/SDC1/HSPG2/BGN	8	ReactomePA	Af u At
R-HSA-3560801	Defective B3GAT3 causes JDSSDHD	8/1171	20/11009	0.000623701	0.0282225	0.024866	NCAN/GPC1/DCN/SDC3/GPC4/SDC1/HSPG2/BGN	8	ReactomePA	Af u At
R-HSA-4420332	Defective B3GALT6 causes EDSP2 and SEMDJL1	8/1171	20/11009	0.000623701	0.0282225	0.024866	NCAN/GPC1/DCN/SDC3/GPC4/SDC1/HSPG2/BGN	8	ReactomePA	Af u At
R-HSA-1257604	PIP3 activates AKT signaling	46/1171	268/11009	0.000692748	0.0299217	0.0263631	FGF2/IRS2/FGF9/AGO4/FYN/MAPK3/PPP2R1A/UBC/RNF2/CBX2/IRS1/KIT/EZH2/PSMB4/PSMB7/PSMB1/PSMB6/PSMA7/PIK3CD/PPP2R1B/IRAK1/PSMB5/PSME1/SCMH1/FOXO4/MLST8/PSMA2/PSMD5/GAB1/FGFR1/IL33/FGF18/PIK3R1/ERBB4/PIK3AP1/LAMTOR4/BAD/MTA3/LAMTOR1/PRR5/TNRC6C/PSMB2/MOV10/REST/PSMD11/MET	46	ReactomePA	Af u At
R-HSA-375165	NCAM signaling for neurite out-growth	16/1171	63/11009	0.00070258	0.0299217	0.0263631	NCAN/ST8SIA2/CNTN2/FYN/MAPK3/SPTAN1/NCAM1/CACNB3/ST8SIA4/PTPRA/SPTB/CACNB2/CACNB1/FGFR1/COL6A3/GFRA1	16	ReactomePA	Af u At
R-HSA-112315	Transmission across Chemical Synapses	46/1171	270/11009	0.000815599	0.0337425	0.0297295	GRIA1/CACNA2D1/GABRA3/GNG4/GRIP1/GRIK2/GABBR2/SYT1/CACNA1A/TUBB4A/MYO6/MAPK3/GNG2/TUBB2B/CACNG4/GRIK1/CACNB3/GNAI1/GLRA2/PRKAR2B/CACNG3/ALDH2/AP2S1/PRKAR1A/ADCY7/GNG10/AP2B1/CACNG8/RPS6KA2/SYN1/STX1A/CACNB2/CACNB1/GRIN2D/GAD1/NBEA/GRIP2/CAMK2D/AKAP5/ERBB4/ADCY5/CACNA2D2/LRTOMT/CHRNA3/GAD2/BCHE	46	ReactomePA	Af u At
R-HSA-187037	Signaling by NTRK1 (TRKA)	24/1171	115/11009	0.000889037	0.0357591	0.0315062	VGF/ID4/SHC3/IRS2/MAPK12/DUSP4/MAPK3/PPP2R1A/IRS1/EGR3/AP2S1/STAT3/PPP2R1B/AP2B1/ADCYAP1R1/RPS6KA2/SH3GL2/MAPKAPK3/SH3GL3/ASCL1/PIK3R1/JUND/MAPKAPK2/REST	24	ReactomePA	Af u At
R-HSA-983168	Antigen processing: Ubiquitination & Proteasome degradation	51/1171	309/11009	0.00092083	0.0357775	0.0315225	TRIM36/TRIM9/SH3RF1/DZIP3/LNX1/KLHL5/TRIM71/MEX3C/UBC/PJA1/RNF130/PSMB4/NEDD4L/PSMB7/PSMB1/KLHL22/PSMB6/PSMA7/KBTBD6/SPSB4/CDC34/UBE2Z/PSMB5/PSME1/BTRC/SPSB1/PSMA2/ASB1/UBE2E1/FBXW9/KEAP1/PSMD5/RNF41/RNF19B/CBLB/KLHL13/TRAF7/UBE2B/UBE2M/UBE2L3/RNF7/LONRF1/UBE2R2/TRIM63/MGRN1/ZBTB16/PSMB2/ASB3/SOCS3/PSMD11/DET1	51	ReactomePA	Af u At
R-HSA-5357801	Programmed Cell Death	38/1171	213/11009	0.000938912	0.0357775	0.0315225	MAPK3/SPTAN1/VIM/UBC/DYNLL1/ADD1/MAGED1/BCL2/PSMB4/PSMB7/DAPK3/CDC37/TICAM1/SDCBP/PSMB1/PSMB6/PSMA7/STAT3/PSMB5/PSME1/STK24/PSMA2/PSMD5/YWHAH/DYNLL2/UNC5A/CHMP4B/BAD/UBE2L3/DAPK1/BCL2L1/BIRC2/TFDP2/BMF/UNC5B/PSMB2/PSMD11/BIRC3	38	ReactomePA	Af u At
R-HSA-1971475	A tetrasaccharide linker sequence is required for GAG synthesis	9/1171	26/11009	0.000984388	0.0365486	0.0322018	NCAN/GPC1/B3GAT2/DCN/SDC3/GPC4/SDC1/HSPG2/BGN	9	ReactomePA	Af u At
R-HSA-373755	Semaphorin interactions	16/1171	65/11009	0.00101348	0.0366881	0.0323248	SEMA6D/FYN/DPYSL5/DPYSL3/PLXNA4/PLXNC1/SEMA4D/PLXNB1/ITGB1/SEMA5A/PLXNA1/SEMA4A/PAK1/MYL6/TLN1/MET	16	ReactomePA	Af u At
R-HSA-109581	Apoptosis	33/1171	180/11009	0.00123327	0.0435555	0.0383755	MAPK3/SPTAN1/VIM/UBC/DYNLL1/ADD1/MAGED1/BCL2/PSMB4/PSMB7/DAPK3/TICAM1/PSMB1/PSMB6/PSMA7/STAT3/PSMB5/PSME1/STK24/PSMA2/PSMD5/YWHAH/DYNLL2/UNC5A/BAD/DAPK1/BCL2L1/BIRC2/TFDP2/BMF/UNC5B/PSMB2/PSMD11	33	ReactomePA	Af u At
GO:0007015	actin filament organization	30/359	464/18870	5.89594e-09	2.01287e-05	1.8296e-05	SHROOM2/SPTAN1/EZR/DPYSL3/TMEFF2/MARCKS/RND3/COTL1/PPP1R9B/PFN2/TRIOBP/KCTD13/CXCL12/RHOBTB2/DMTN/BCL2/CNN3/MYO1B/SAMD14/CDC42/CLASP1/S100A10/SPTB/MICALL2/TPM3/ELN/GAS2L2/MLST8/ELMO1/SYNPO2	30	GO	Af n At
GO:0031623	receptor internalization	14/359	128/18870	1.55002e-07	0.000207915	0.000188985	GRIA1/CNTN2/LRRTM1/EZR/CACNG4/EFNB2/CD36/CACNG3/RAMP1/AP2S1/WDR54/ANXA2/CACNG8/NECAB2	14	GO	Af n At
GO:0010975	regulation of neuron projection development	27/359	453/18870	1.82702e-07	0.000207915	0.000188985	ROBO1/TENM3/CNTN2/FYN/ITGA3/RTN4/DPYSL5/STMN2/DPYSL3/VIM/CNR1/EFNB2/PLXNC1/EFNB3/CXCL12/SEMA4D/NTNG1/ADGRB3/KIAA0319/DAB2/NEDD4L/PDLIM5/WNT7A/KNDC1/VLDLR/STK24/DGKG	27	GO	Af n At
GO:0046847	filopodium assembly	10/359	70/18870	7.8896e-07	0.000673377	0.000612067	SPATA13/FNBP1L/FGD6/EZR/DPYSL3/GAP43/PPP1R9B/DMTN/NEURL1/CDC42	10	GO	Af n At
GO:0001764	neuron migration	15/359	177/18870	1.5504e-06	0.000849566	0.000772214	CHL1/CNTN2/FYN/ARX/ITGA3/SOX1/NR2F2/CCK/DNER/KIRREL3/CXCL12/NTNG1/KIAA0319/NDN/PEX5	15	GO	Af n At
GO:0007409	axonogenesis	25/359	448/18870	1.7488e-06	0.000849566	0.000772214	ROBO1/CHL1/CNTN2/ALCAM/FYN/ARX/RTN4/DPYSL5/GAP43/NCAM1/EFNB2/UCHL1/PLXNC1/CCK/EFNB3/KLF7/CXCL12/BCL2/SEMA4D/NTNG1/KIAA0319/NDN/PLEKHG4B/EFNA3/WNT7A	25	GO	Af n At
GO:0006898	receptor-mediated endocytosis	18/359	258/18870	2.41032e-06	0.000849566	0.000772214	GRIA1/FNBP1L/CNTN2/LRRTM1/EZR/CACNG4/EFNB2/CD36/CACNG3/DAB2/RAMP1/AP2S1/WDR54/CTSL/VLDLR/ANXA2/CACNG8/NECAB2	18	GO	Af n At
GO:0007411	axon guidance	17/359	233/18870	2.51068e-06	0.000849566	0.000772214	ROBO1/CHL1/CNTN2/ALCAM/FYN/ARX/DPYSL5/GAP43/NCAM1/EFNB2/PLXNC1/EFNB3/KLF7/CXCL12/SEMA4D/PLEKHG4B/EFNA3	17	GO	Af n At
GO:0097485	neuron projection guidance	17/359	233/18870	2.51068e-06	0.000849566	0.000772214	ROBO1/CHL1/CNTN2/ALCAM/FYN/ARX/DPYSL5/GAP43/NCAM1/EFNB2/PLXNC1/EFNB3/KLF7/CXCL12/SEMA4D/PLEKHG4B/EFNA3	17	GO	Af n At
GO:0050804	modulation of chemical synaptic transmission	26/359	489/18870	2.63733e-06	0.000849566	0.000772214	GRIA1/GRIK2/CNTN2/LRRTM1/FYN/RTN4/CNR1/CACNG4/PCDH8/GRIK1/HMGCR/EFNB3/CELF4/PFN2/KCTD13/NTNG1/NEURL1/CACNG3/PTPRA/CALB2/GRM1/WNT7A/JPH4/CACNG8/RIMS2/RGS14	26	GO	Af n At
GO:0099177	regulation of trans-synaptic signaling	26/359	490/18870	2.73733e-06	0.000849566	0.000772214	GRIA1/GRIK2/CNTN2/LRRTM1/FYN/RTN4/CNR1/CACNG4/PCDH8/GRIK1/HMGCR/EFNB3/CELF4/PFN2/KCTD13/NTNG1/NEURL1/CACNG3/PTPRA/CALB2/GRM1/WNT7A/JPH4/CACNG8/RIMS2/RGS14	26	GO	Af n At
GO:0050808	synapse organization	25/359	483/18870	6.58073e-06	0.00187222	0.00170175	GRIA1/CNTN2/LRRTM1/FYN/ITGA3/ELFN1/EZR/GAP43/PCDH8/PLXNC1/DNER/EFNB3/KIRREL3/CDH9/PFN2/FARP1/SEMA4D/NTNG1/ADGRB3/NEURL1/PDLIM5/CDC42/SPTB/WNT7A/LHFPL4	25	GO	Af n At
GO:0016358	dendrite development	16/359	233/18870	1.06866e-05	0.00280646	0.00255093	FYN/DPYSL5/PPP1R9B/KLF7/FARP1/SEMA4D/ADGRB3/KIAA0319/NEURL1/NEDD4L/PDLIM5/CDC42/WNT7A/KNDC1/VLDLR/DGKG	16	GO	Af n At
GO:0051017	actin filament bundle assembly	13/359	161/18870	1.30449e-05	0.0031811	0.00289146	EZR/DPYSL3/TMEFF2/MARCKS/PFN2/KCTD13/DMTN/MYO1B/CDC42/CLASP1/S100A10/ELN/SYNPO2	13	GO	Af n At
GO:0048813	dendrite morphogenesis	12/359	139/18870	1.43016e-05	0.00325503	0.00295867	FYN/DPYSL5/KLF7/FARP1/SEMA4D/ADGRB3/NEDD4L/PDLIM5/CDC42/WNT7A/KNDC1/VLDLR	12	GO	Af n At
GO:0061572	actin filament bundle organization	13/359	165/18870	1.69736e-05	0.00362175	0.00329199	EZR/DPYSL3/TMEFF2/MARCKS/PFN2/KCTD13/DMTN/MYO1B/CDC42/CLASP1/S100A10/ELN/SYNPO2	13	GO	Af n At
GO:0008038	neuron recognition	7/359	45/18870	2.07252e-05	0.0041621	0.00378314	ROBO1/CNTN2/RTN4/GAP43/CNR1/EFNB3/NDN	7	GO	Af n At
GO:0016049	cell growth	24/359	497/18870	3.12437e-05	0.0059259	0.00538635	IGFBP5/ALCAM/IGFBP3/MEG3/PPP2R1A/RTN4/CDKN2D/PPP1R9B/PRMT2/CXCL12/BCL2/SEMA4D/SOCS2/RACK1/KIAA0319/DAB2/NEDD4L/NDN/PDLIM5/CDC42/KMT2D/MLST8/JADE2/RIMS2	24	GO	Af n At
GO:0007215	glutamate receptor signaling pathway	7/359	50/18870	4.20457e-05	0.00755495	0.00686708	GRIA1/GRIK2/FYN/PLP1/GRIK1/GRM1/NECAB2	7	GO	Af n At
GO:0034329	cell junction assembly	22/359	446/18870	4.88095e-05	0.00833178	0.00757318	GRIA1/LRRTM1/GAP43/DNER/EFNB3/KIRREL3/CDH9/ARL2/FARP1/DMTN/BCL2/SEMA4D/ADGRB3/PTPRA/PDLIM5/CDC42/CLASP1/S100A10/PATJ/WNT7A/MICALL2/LHFPL4	22	GO	Af n At
GO:0051261	protein depolymerization	10/359	115/18870	6.95755e-05	0.011311	0.0102811	TRIM54/SPTAN1/STMN4/STMN2/PPP1R9B/TRIOBP/DMTN/NCKAP5/CLASP1/SPTB	10	GO	Af n At
GO:0031345	negative regulation of cell projection organization	13/359	192/18870	8.24431e-05	0.0127937	0.0116288	FYN/ITGA3/RTN4/DPYSL5/STMN2/DPYSL3/VIM/EFNB2/EFNB3/PFN2/SEMA4D/KIAA0319/DAB2	13	GO	Af n At
GO:0007416	synapse assembly	13/359	200/18870	0.000124441	0.0184032	0.0167276	GRIA1/LRRTM1/GAP43/DNER/EFNB3/KIRREL3/CDH9/FARP1/SEMA4D/ADGRB3/PDLIM5/WNT7A/LHFPL4	13	GO	Af n At
GO:0050806	positive regulation of synaptic transmission	12/359	174/18870	0.000129372	0.0184032	0.0167276	GRIA1/GRIK2/LRRTM1/CACNG4/HMGCR/EFNB3/KCTD13/CACNG3/CALB2/CACNG8/RIMS2/RGS14	12	GO	Af n At
GO:0021895	cerebral cortex neuron differentiation	5/359	27/18870	0.000138615	0.0189292	0.0172057	DLX1/CNTN2/ARX/CHD5/PEX5	5	GO	Af n At
GO:1904936	interneuron migration	4/359	15/18870	0.000148949	0.0195581	0.0177774	CNTN2/ARX/SOX1/NR2F2	4	GO	Af n At
GO:0002091	negative regulation of receptor internalization	4/359	17/18870	0.000251999	0.0318638	0.0289627	LRRTM1/WDR54/ANXA2/NECAB2	4	GO	Af n At
GO:0099590	neurotransmitter receptor internalization	5/359	31/18870	0.00027409	0.0326869	0.0297108	CACNG4/EFNB2/CACNG3/AP2S1/CACNG8	5	GO	Af n At
GO:0048857	neural nucleus development	7/359	67/18870	0.000277657	0.0326869	0.0297108	ARX/PLP1/DYNLL1/KIRREL3/BCL2/CDC42/KCNC1	7	GO	Af n At
GO:0010810	regulation of cell-substrate adhesion	13/359	220/18870	0.000317469	0.0340245	0.0309266	ITGA3/NPNT/CD36/TRIOBP/ARL2/DMTN/BCL2/DAB2/PTPRA/CDC42/CLASP1/S100A10/RSU1	13	GO	Af n At
GO:0030900	forebrain development	19/359	407/18870	0.000318554	0.0340245	0.0309266	DLX1/GRIA1/DCLK2/ROBO1/CNTN2/FYN/ARX/SOX1/RTN4/CHD5/PGAP1/NR2F2/PPP1R9B/KIRREL3/NCOA1/CXCL12/KCNC1/WNT7A/PEX5	19	GO	Af n At
GO:0060071	Wnt signaling pathway, planar cell polarity pathway	6/359	49/18870	0.000318918	0.0340245	0.0309266	DAAM1/RSPO3/ANKRD6/DAB2/CDC42/WNT7A	6	GO	Af n At
GO:1901880	negative regulation of protein depolymerization	7/359	70/18870	0.000364563	0.0377157	0.0342817	TRIM54/SPTAN1/STMN2/TRIOBP/DMTN/CLASP1/SPTB	7	GO	Af n At
GO:0051489	regulation of filopodium assembly	6/359	51/18870	0.000397836	0.0392429	0.0356699	FNBP1L/DPYSL3/GAP43/DMTN/NEURL1/CDC42	6	GO	Af n At
GO:0050890	cognition	16/359	317/18870	0.000402315	0.0392429	0.0356699	GRIA1/AFF2/CHL1/CNTN2/FYN/ITGA3/CRH/CNR1/HMGCR/PPP1R9B/ADGRB3/CRTC1/VLDLR/JAKMIP1/JPH4/RGS14	16	GO	Af n At
GO:0001558	regulation of cell growth	19/359	417/18870	0.000429856	0.0407647	0.0370531	IGFBP5/IGFBP3/MEG3/PPP2R1A/RTN4/CDKN2D/PPP1R9B/CXCL12/BCL2/SEMA4D/SOCS2/RACK1/KIAA0319/DAB2/NEDD4L/CDC42/MLST8/JADE2/RIMS2	19	GO	Af n At
GO:0043254	regulation of protein-containing complex assembly	19/359	419/18870	0.000455776	0.0420546	0.0382256	SLF1/SLAIN1/SPTAN1/STMN2/COTL1/CD36/PFN2/TRIOBP/OPRD1/ARL2/DMTN/RACK1/CDC42/CLASP1/SPTB/ELN/RASIP1/PEX5/MLST8	19	GO	Af n At
GO:0090175	regulation of establishment of planar polarity	6/359	53/18870	0.000491234	0.0441335	0.0401152	DAAM1/RSPO3/ANKRD6/DAB2/CDC42/WNT7A	6	GO	Af n At
GO:1902903	regulation of supramolecular fiber organization	18/359	389/18870	0.000505134	0.0442186	0.0401925	SLAIN1/TRIM54/SPTAN1/STMN2/TMEFF2/COTL1/PFN2/TRIOBP/ARL2/CXCL12/DMTN/CDC42/CLASP1/S100A10/SPTB/ELN/MLST8/SYNPO2	18	GO	Af n At
GO:0032271	regulation of protein polymerization	12/359	204/18870	0.0005572	0.0468478	0.0425824	SLAIN1/SPTAN1/STMN2/COTL1/PFN2/TRIOBP/ARL2/DMTN/CLASP1/SPTB/ELN/MLST8	12	GO	Af n At
GO:0010811	positive regulation of cell-substrate adhesion	9/359	123/18870	0.000579434	0.0468478	0.0425824	ITGA3/NPNT/CD36/TRIOBP/ARL2/DAB2/CDC42/S100A10/RSU1	9	GO	Af n At
GO:0007413	axonal fasciculation	4/359	21/18870	0.000596719	0.0468478	0.0425824	CNTN2/RTN4/CNR1/NDN	4	GO	Af n At
GO:0106030	neuron projection fasciculation	4/359	21/18870	0.000596719	0.0468478	0.0425824	CNTN2/RTN4/CNR1/NDN	4	GO	Af n At
GO:0050773	regulation of dendrite development	8/359	99/18870	0.00060378	0.0468478	0.0425824	DPYSL5/SEMA4D/ADGRB3/KIAA0319/NEDD4L/KNDC1/VLDLR/DGKG	8	GO	Af n At
GO:0042176	regulation of protein catabolic process	17/359	364/18870	0.000647694	0.0487404	0.0443026	RNF144A/NELL1/FYN/EZR/HMGCR/RACK1/DAB2/NEDD4L/VPS28/DDA1/PITHD1/OAZ2/USP5/ANXA2/COMMD1/BTRC/TNFRSF1B	17	GO	Af n At
GO:2000027	regulation of animal organ morphogenesis	9/359	126/18870	0.000689942	0.0487404	0.0443026	SULF1/ROBO1/DAAM1/MAGED1/RSPO3/ANKRD6/DAB2/CDC42/WNT7A	9	GO	Af n At
GO:1905475	regulation of protein localization to membrane	11/359	181/18870	0.000716987	0.0487404	0.0443026	FYN/ITGA3/DPP10/EZR/PPP1R9B/DMTN/RACK1/DAB2/MFF/WNK1/NECAB2	11	GO	Af n At
GO:1902229	regulation of intrinsic apoptotic signaling pathway in response to DNA damage	5/359	38/18870	0.000726129	0.0487404	0.0443026	CDKN2D/CXCL12/BCL2/RPL26/RAD9A	5	GO	Af n At
GO:0098953	receptor diffusion trapping	3/359	10/18870	0.000741944	0.0487404	0.0443026	CACNG4/CACNG3/CACNG8	3	GO	Af n At
GO:0098970	postsynaptic neurotransmitter receptor diffusion trapping	3/359	10/18870	0.000741944	0.0487404	0.0443026	CACNG4/CACNG3/CACNG8	3	GO	Af n At
GO:0099628	neurotransmitter receptor diffusion trapping	3/359	10/18870	0.000741944	0.0487404	0.0443026	CACNG4/CACNG3/CACNG8	3	GO	Af n At
GO:0051966	regulation of synaptic transmission, glutamatergic	7/359	79/18870	0.000762016	0.0487404	0.0443026	GRIK2/CNR1/CACNG4/GRIK1/CACNG3/GRM1/CACNG8	7	GO	Af n At
GO:0032535	regulation of cellular component size	17/359	370/18870	0.000776593	0.0487404	0.0443026	CNTN2/SPTAN1/RTN4/EZR/COTL1/PFN2/TRIOBP/CXCL12/DMTN/SEMA4D/KIAA0319/BLOC1S1/WNK1/SPTB/WNT7A/ELN/MLST8	17	GO	Af n At
GO:0110053	regulation of actin filament organization	14/359	273/18870	0.00078278	0.0487404	0.0443026	SPTAN1/TMEFF2/COTL1/PFN2/TRIOBP/CXCL12/DMTN/CDC42/CLASP1/S100A10/SPTB/ELN/MLST8/SYNPO2	14	GO	Af n At
GO:0007611	learning or memory	14/359	274/18870	0.000811043	0.0487404	0.0443026	GRIA1/AFF2/CNTN2/FYN/ITGA3/CRH/CNR1/HMGCR/PPP1R9B/ADGRB3/CRTC1/VLDLR/JPH4/RGS14	14	GO	Af n At
GO:1901888	regulation of cell junction assembly	12/359	213/18870	0.000815263	0.0487404	0.0443026	LRRTM1/EFNB3/FARP1/DMTN/SEMA4D/ADGRB3/PTPRA/PDLIM5/CLASP1/S100A10/WNT7A/LHFPL4	12	GO	Af n At
GO:0043242	negative regulation of protein-containing complex disassembly	7/359	80/18870	0.000821693	0.0487404	0.0443026	TRIM54/SPTAN1/STMN2/TRIOBP/DMTN/CLASP1/SPTB	7	GO	Af n At
GO:1905477	positive regulation of protein localization to membrane	8/359	104/18870	0.000836981	0.0487404	0.0443026	FYN/ITGA3/DPP10/EZR/PPP1R9B/RACK1/MFF/NECAB2	8	GO	Af n At
GO:0050807	regulation of synapse organization	13/359	244/18870	0.000842321	0.0487404	0.0443026	LRRTM1/FYN/PCDH8/PLXNC1/EFNB3/FARP1/SEMA4D/ADGRB3/NEURL1/PDLIM5/CDC42/WNT7A/LHFPL4	13	GO	Af n At
GO:0032984	protein-containing complex disassembly	13/359	245/18870	0.000874602	0.0497649	0.0452338	TRIM54/SPTAN1/STMN4/STMN2/KLC1/PPP1R9B/TRIOBP/DMTN/NCKAP5/CLASP1/WNK1/SPTB/PEX5	13	GO	Af n At
hsa04360	Axon guidance	13/185	184/8546	0.000171497	0.0416737	0.0407982	6091/2534/57522/56896/1948/10154/1949/6387/2770/10507/22854/998/1944	13	KEGG	Af n At
R-HSA-373760	L1CAM interactions	11/245	119/11009	6.72265e-05	0.0336963	0.0299574	NCAN/CHL1/CNTN2/ALCAM/LAMA1/SPTAN1/EZR/GAP43/NCAM1/AP2S1/SPTB	11	ReactomePA	Af n At
R-HSA-375165	NCAM signaling for neurite out-growth	8/245	63/11009	7.22322e-05	0.0336963	0.0299574	NCAN/CNTN2/FYN/SPTAN1/NCAM1/ST8SIA4/PTPRA/SPTB	8	ReactomePA	Af n At
R-HSA-162909	Host Interactions of HIV factors	11/245	130/11009	0.000149517	0.0464998	0.0413401	FYN/UBC/AP1S2/PSMB4/PPIA/AP2S1/PSMB1/RANBP1/PSMB6/BTRC/ELMO1	11	ReactomePA	Af n At
GO:0050773	regulation of dendrite development	7/145	99/18870	1.12904e-05	0.0213388	0.0205485	PREX1/FAT3/PTPRD/CAPRIN2/STK11/HECW2/TIAM1	7	GO	Sa1
GO:0050808	synapse organization	21/176	483/18870	5.00898e-09	1.39751e-05	1.30181e-05	CNKSR2/NPTX1/CLSTN2/EPHB1/SLITRK1/ARHGAP44/LGI2/NLGN1/CHMP2B/CACNB4/DLG1/CAST/NRG3/ARC/NEFH/DIP2A/IL1RAPL2/CACNG2/MDGA1/NEFL/PPFIA4	21	GO	Ss1
GO:0099173	postsynapse organization	11/176	196/18870	2.36177e-06	0.00248262	0.00231262	CNKSR2/NPTX1/EPHB1/ARHGAP44/NLGN1/CHMP2B/DLG1/ARC/NEFH/DIP2A/NEFL	11	GO	Ss1
GO:0050804	modulation of chemical synaptic transmission	17/176	489/18870	3.46367e-06	0.00248262	0.00231262	S100B/RGS4/CLSTN2/EPHB1/ARHGAP44/NLGN1/CPLX1/CHMP2B/CACNB4/SLC4A10/MCTP1/NRG3/GRM2/ARC/NEFH/CACNG2/NEFL	17	GO	Ss1
GO:0099177	regulation of trans-synaptic signaling	17/176	490/18870	3.55931e-06	0.00248262	0.00231262	S100B/RGS4/CLSTN2/EPHB1/ARHGAP44/NLGN1/CPLX1/CHMP2B/CACNB4/SLC4A10/MCTP1/NRG3/GRM2/ARC/NEFH/CACNG2/NEFL	17	GO	Ss1
GO:0031503	protein-containing complex localization	10/176	188/18870	1.1008e-05	0.00614247	0.00572184	MIOS/SSX2IP/NPTX1/ARHGAP44/NLGN1/CPLX1/DLG1/ARC/CACNG2/NACC2	10	GO	Ss1
GO:0050803	regulation of synapse structure or activity	11/176	250/18870	2.37001e-05	0.00960777	0.00894985	CLSTN2/EPHB1/SLITRK1/ARHGAP44/NLGN1/CHMP2B/ARC/IL1RAPL2/MDGA1/SLC17A7/NEFL	11	GO	Ss1
GO:0097120	receptor localization to synapse	6/176	62/18870	2.41055e-05	0.00960777	0.00894985	NPTX1/ARHGAP44/NLGN1/CPLX1/DLG1/CACNG2	6	GO	Ss1
GO:0071805	potassium ion transmembrane transport	10/176	217/18870	3.78825e-05	0.0132115	0.0123068	RGS7/RGS4/KCNH3/KCNA2/DLG1/KCNK9/KCNT2/HCN1/SLC17A7/SLC24A3	10	GO	Ss1
GO:1903539	protein localization to postsynaptic membrane	5/176	44/18870	5.39368e-05	0.0162649	0.0151511	NPTX1/ARHGAP44/CPLX1/DLG1/CACNG2	5	GO	Ss1
GO:0062237	protein localization to postsynapse	5/176	45/18870	6.02238e-05	0.0162649	0.0151511	NPTX1/ARHGAP44/CPLX1/DLG1/CACNG2	5	GO	Ss1
GO:0032412	regulation of monoatomic ion transmembrane transporter activity	10/176	231/18870	6.41266e-05	0.0162649	0.0151511	NLGN1/CACNB4/DLG1/AHCYL1/ARC/CNIH3/TESC/VMP1/CALM2/CACNG2	10	GO	Ss1
GO:2000311	regulation of AMPA receptor activity	4/176	25/18870	7.93785e-05	0.0169651	0.0158033	NLGN1/ARC/CNIH3/CACNG2	4	GO	Ss1
GO:0022898	regulation of transmembrane transporter activity	10/176	239/18870	8.51303e-05	0.0169651	0.0158033	NLGN1/CACNB4/DLG1/AHCYL1/ARC/CNIH3/TESC/VMP1/CALM2/CACNG2	10	GO	Ss1
GO:0035418	protein localization to synapse	6/176	78/18870	8.90529e-05	0.0169651	0.0158033	NPTX1/ARHGAP44/NLGN1/CPLX1/DLG1/CACNG2	6	GO	Ss1
GO:0006813	potassium ion transport	10/176	241/18870	9.12101e-05	0.0169651	0.0158033	RGS7/RGS4/KCNH3/KCNA2/DLG1/KCNK9/KCNT2/HCN1/SLC17A7/SLC24A3	10	GO	Ss1
GO:0050807	regulation of synapse organization	10/176	244/18870	0.000101019	0.0176151	0.0164089	CLSTN2/EPHB1/SLITRK1/ARHGAP44/NLGN1/CHMP2B/ARC/IL1RAPL2/MDGA1/NEFL	10	GO	Ss1
GO:0007416	synapse assembly	9/176	200/18870	0.00011151	0.0183007	0.0170475	NPTX1/CLSTN2/EPHB1/SLITRK1/LGI2/NLGN1/NRG3/IL1RAPL2/MDGA1	9	GO	Ss1
GO:0019933	cAMP-mediated signaling	5/176	53/18870	0.000133193	0.0206449	0.0192312	ADGRG6/PEX5L/ADCY2/GPR61/SOX9	5	GO	Ss1
GO:0060997	dendritic spine morphogenesis	5/176	56/18870	0.00017334	0.0242736	0.0226114	EPHB1/ARHGAP44/NLGN1/ARC/DIP2A	5	GO	Ss1
GO:0099072	regulation of postsynaptic membrane neurotransmitter receptor levels	6/176	88/18870	0.000174004	0.0242736	0.0226114	NPTX1/ARHGAP44/CPLX1/DLG1/ARC/CACNG2	6	GO	Ss1
GO:0032409	regulation of transporter activity	10/176	271/18870	0.000237084	0.0314983	0.0293414	NLGN1/CACNB4/DLG1/AHCYL1/ARC/CNIH3/TESC/VMP1/CALM2/CACNG2	10	GO	Ss1
GO:0034329	cell junction assembly	13/176	446/18870	0.000292462	0.0370895	0.0345497	NPTX1/CLSTN2/EPHB1/SLITRK1/LGI2/NLGN1/DLG1/NRG3/HIPK1/VMP1/DUSP22/IL1RAPL2/MDGA1	13	GO	Ss1
GO:0048813	dendrite morphogenesis	7/176	139/18870	0.000330845	0.0401329	0.0373847	CUX1/SDC2/EPHB1/ARHGAP44/NLGN1/ARC/DIP2A	7	GO	Ss1
GO:0034765	regulation of monoatomic ion transmembrane transport	13/176	454/18870	0.000346627	0.0402953	0.037536	RGS7/RGS4/KCNH3/KCNA2/CACNB4/DLG1/UBR3/HCN1/ARC/TESC/VMP1/CALM2/CACNG2	13	GO	Ss1
GO:0051960	regulation of nervous system development	13/176	466/18870	0.000443815	0.0495297	0.046138	SEMA7A/CUX1/CLSTN2/BRINP1/EPHB1/SLITRK1/NLGN1/DLG1/BHLHE41/SIRT2/DAAM2/TIAM2/NEFL	13	GO	Ss1
R-HSA-112316	Neuronal System	19/111	410/11009	2.32168e-08	1.27228e-05	1.12907e-05	KCNH3/SLITRK1/NLGN1/KCNA2/CPLX1/CACNB4/DLG1/KCNK9/HCN1/CALM2/IL1RAPL2/CACNG2/TUBA4A/SLC17A7/NEFL/EPB41L2/ADCY2/PPFIA4/CAMK2G	19	ReactomePA	Ss1
R-HSA-442982	Ras activation upon Ca2+ influx through NMDA receptor	4/111	21/11009	5.13265e-05	0.00813111	0.00721585	DLG1/CALM2/NEFL/CAMK2G	4	ReactomePA	Ss1
R-HSA-438066	Unblocking of NMDA receptors, glutamate binding and activation	4/111	22/11009	6.22465e-05	0.00813111	0.00721585	DLG1/CALM2/NEFL/CAMK2G	4	ReactomePA	Ss1
R-HSA-9617324	Negative regulation of NMDA receptor-mediated neuronal transmission	4/111	22/11009	6.22465e-05	0.00813111	0.00721585	DLG1/CALM2/NEFL/CAMK2G	4	ReactomePA	Ss1
R-HSA-112315	Transmission across Chemical Synapses	11/111	270/11009	8.50744e-05	0.00813111	0.00721585	CPLX1/CACNB4/DLG1/CALM2/CACNG2/TUBA4A/SLC17A7/NEFL/ADCY2/PPFIA4/CAMK2G	11	ReactomePA	Ss1
R-HSA-9620244	Long-term potentiation	4/111	24/11009	8.90267e-05	0.00813111	0.00721585	DLG1/CALM2/NEFL/CAMK2G	4	ReactomePA	Ss1
R-HSA-442742	CREB1 phosphorylation through NMDA receptor-mediated activation of RAS signaling	4/111	29/11009	0.000191414	0.014985	0.0132982	DLG1/CALM2/NEFL/CAMK2G	4	ReactomePA	Ss1
R-HSA-6794362	Protein-protein interactions at synapses	6/111	86/11009	0.000224073	0.015349	0.0136213	SLITRK1/NLGN1/DLG1/IL1RAPL2/EPB41L2/PPFIA4	6	ReactomePA	Ss1
R-HSA-9031628	NGF-stimulated transcription	4/111	39/11009	0.000613453	0.0373525	0.033148	ARC/RRAD/JUNB/EGR1	4	ReactomePA	Ss1
R-HSA-9609736	Assembly and cell surface presentation of NMDA receptors	4/111	41/11009	0.000743707	0.0407551	0.0361676	DLG1/TUBA4A/NEFL/CAMK2G	4	ReactomePA	Ss1
R-HSA-1489509	DAG and IP3 signaling	4/111	43/11009	0.000892393	0.0444574	0.0394532	AHCYL1/CALM2/ADCY2/CAMK2G	4	ReactomePA	Ss1
R-HSA-388844	Receptor-type tyrosine-protein phosphatases	3/111	20/11009	0.00100363	0.0458322	0.0406732	SLITRK1/IL1RAPL2/PPFIA4	3	ReactomePA	Ss1
GO:0050808	synapse organization	26/298	483/18870	5.79023e-08	0.000184419	0.000172549	CNKSR2/ADD2/NPTX1/CLSTN2/PTPRD/CAMKV/SLITRK1/ARHGAP44/LGI2/NLGN1/CYFIP1/CHMP2B/CACNB4/DLG1/UNC13B/CAST/NRG3/LINGO2/ARC/DISC1/CAPRIN1/NEFH/CACNG2/MDGA1/TIAM1/PPFIBP2	26	GO	Sm1
GO:0007623	circadian rhythm	16/298	204/18870	1.63738e-07	0.000260753	0.00024397	RORA/NLGN1/KCNA2/NR1D2/PER3/USP2/CLOCK/BHLHE41/HTR7/KLF9/FBXW7/PPARGC1A/FBXL17/EGR1/PER1/CIART	16	GO	Sm1
GO:0048511	rhythmic process	19/298	296/18870	2.67487e-07	0.000283982	0.000265703	RORA/NLGN1/KCNA2/NR1D2/PER3/USP2/CLOCK/BHLHE41/HTR7/DBP/SLIT3/KLF9/FBXW7/PPARGC1A/FBXL17/TEF/EGR1/PER1/CIART	19	GO	Sm1
GO:0034765	regulation of monoatomic ion transmembrane transport	23/298	454/18870	9.93896e-07	0.00079139	0.000740453	GRP/KCNA1/SCN1A/RGS4/KCNH3/KCNA2/SCN3A/CACNB4/RYR2/DLG1/UBR3/HCN1/ACTN4/ARC/VMP1/CALM2/CACNG2/STAC2/KCNIP2/SCN7A/KCNJ9/CACNA1G/KCNH8	23	GO	Sm1
GO:0032922	circadian regulation of gene expression	9/298	70/18870	1.51435e-06	0.000964642	0.000902553	RORA/PER3/USP2/CLOCK/BHLHE41/PPARGC1A/EGR1/PER1/CIART	9	GO	Sm1
GO:0042752	regulation of circadian rhythm	11/298	114/18870	1.92755e-06	0.00102321	0.00095735	RORA/NLGN1/KCNA2/NR1D2/PER3/USP2/CLOCK/FBXW7/PPARGC1A/FBXL17/PER1	11	GO	Sm1
GO:0048512	circadian behavior	7/298	42/18870	3.8355e-06	0.00174515	0.00163283	NLGN1/KCNA2/NR1D2/PER3/USP2/EGR1/CIART	7	GO	Sm1
GO:0007622	rhythmic behavior	7/298	44/18870	5.30286e-06	0.0021112	0.00197532	NLGN1/KCNA2/NR1D2/PER3/USP2/EGR1/CIART	7	GO	Sm1
GO:0050803	regulation of synapse structure or activity	15/298	250/18870	1.11236e-05	0.00370132	0.00346309	CLSTN2/PTPRD/CAMKV/SLITRK1/ARHGAP44/NLGN1/CYFIP1/CHMP2B/LINGO2/ARC/DISC1/CAPRIN1/MDGA1/SLC17A7/TIAM1	15	GO	Sm1
GO:0010975	regulation of neuron projection development	21/298	453/18870	1.16211e-05	0.00370132	0.00346309	SEMA7A/LRRC7/PREX1/CUX1/BCL11A/TSKU/FAT3/PTPRD/SLITRK1/PLPPR5/ARHGAP44/NLGN1/CYFIP1/SDC2/PAQR3/ARC/DISC1/CAPRIN1/MBOAT1/TIAM1/CAMK2G	21	GO	Sm1
GO:0099010	modification of postsynaptic structure	5/298	21/18870	1.57055e-05	0.00454747	0.00425477	CAMKV/ARHGAP44/CYFIP1/CHMP2B/TIAM1	5	GO	Sm1
GO:0032412	regulation of monoatomic ion transmembrane transporter activity	14/298	231/18870	1.95183e-05	0.00518048	0.00484705	GRP/NLGN1/CACNB4/RYR2/DLG1/AHCYL1/ACTN4/ARC/CNIH3/VMP1/CALM2/CACNG2/STAC2/KCNIP2	14	GO	Sm1
GO:0016358	dendrite development	14/298	233/18870	2.14865e-05	0.00526419	0.00492536	PREX1/CUX1/BCL11A/FAT3/PTPRD/ARHGAP44/NLGN1/CYFIP1/SDC2/ARC/DISC1/CAPRIN1/MEF2A/TIAM1	14	GO	Sm1
GO:0050773	regulation of dendrite development	9/298	99/18870	2.70336e-05	0.00604707	0.00565786	PREX1/CUX1/BCL11A/FAT3/PTPRD/CYFIP1/SDC2/CAPRIN1/TIAM1	9	GO	Sm1
GO:0022898	regulation of transmembrane transporter activity	14/298	239/18870	2.84791e-05	0.00604707	0.00565786	GRP/NLGN1/CACNB4/RYR2/DLG1/AHCYL1/ACTN4/ARC/CNIH3/VMP1/CALM2/CACNG2/STAC2/KCNIP2	14	GO	Sm1
GO:0050807	regulation of synapse organization	14/298	244/18870	3.576e-05	0.00711847	0.00666029	CLSTN2/PTPRD/CAMKV/SLITRK1/ARHGAP44/NLGN1/CYFIP1/CHMP2B/LINGO2/ARC/DISC1/CAPRIN1/MDGA1/TIAM1	14	GO	Sm1
GO:1905244	regulation of modification of synaptic structure	4/298	13/18870	3.89497e-05	0.00729734	0.00682765	CAMKV/CYFIP1/CHMP2B/TIAM1	4	GO	Sm1
GO:0071805	potassium ion transmembrane transport	13/298	217/18870	4.35441e-05	0.00770488	0.00720896	GRP/KCNA1/KCNT2/RGS4/KCNH3/KCNA2/DLG1/KCNK9/HCN1/KCNIP2/SLC17A7/KCNJ9/KCNH8	13	GO	Sm1
GO:0009648	photoperiodism	5/298	28/18870	6.92832e-05	0.0105215	0.00984428	PER3/USP2/CLOCK/FBXL17/PER1	5	GO	Sm1
GO:0099563	modification of synaptic structure	5/298	28/18870	6.92832e-05	0.0105215	0.00984428	CAMKV/ARHGAP44/CYFIP1/CHMP2B/TIAM1	5	GO	Sm1
GO:0099173	postsynapse organization	12/298	196/18870	6.93724e-05	0.0105215	0.00984428	CNKSR2/NPTX1/PTPRD/ARHGAP44/NLGN1/CHMP2B/DLG1/ARC/DISC1/CAPRIN1/NEFH/TIAM1	12	GO	Sm1
GO:0051592	response to calcium ion	10/298	144/18870	9.88829e-05	0.0143155	0.0133941	NLGN1/RYR2/AHCYL1/CALM2/CACNG2/KCNIP2/PCSK1/MEF2A/JUNB/TXNIP	10	GO	Sm1
GO:0032409	regulation of transporter activity	14/298	271/18870	0.000110527	0.0153055	0.0143204	GRP/NLGN1/CACNB4/RYR2/DLG1/AHCYL1/ACTN4/ARC/CNIH3/VMP1/CALM2/CACNG2/STAC2/KCNIP2	14	GO	Sm1
GO:0006813	potassium ion transport	13/298	241/18870	0.000126271	0.0167572	0.0156786	GRP/KCNA1/KCNT2/RGS4/KCNH3/KCNA2/DLG1/KCNK9/HCN1/KCNIP2/SLC17A7/KCNJ9/KCNH8	13	GO	Sm1
GO:0099175	regulation of postsynapse organization	8/298	103/18870	0.000228663	0.0291316	0.0272566	PTPRD/ARHGAP44/NLGN1/CHMP2B/ARC/DISC1/CAPRIN1/TIAM1	8	GO	Sm1
GO:0097623	potassium ion export across plasma membrane	4/298	20/18870	0.000241869	0.0294412	0.0275463	KCNT2/KCNA2/DLG1/KCNIP2	4	GO	Sm1
GO:1902074	response to salt	16/298	366/18870	0.00025095	0.0294412	0.0275463	BCL11A/CHRM2/RGS4/NPTX1/NLGN1/RYR2/AHCYL1/CALM2/CACNG2/KCNIP2/PCSK1/MEF2A/TIAM1/JUNB/TXNIP/EGR1	16	GO	Sm1
GO:0009749	response to glucose	11/298	193/18870	0.000258824	0.0294412	0.0275463	NPTX1/ACVR1C/UNC13B/SIDT2/SESN2/OSBP/SLC39A14/PCSK1/TIAM1/TXNIP/EGR1	11	GO	Sm1
GO:0050804	modulation of chemical synaptic transmission	19/298	489/18870	0.000304918	0.0320844	0.0300193	S100B/CHRM2/RGS4/CLSTN2/PTPRD/CAMKV/ARHGAP44/NLGN1/CYFIP1/CHMP2B/CACNB4/SLC4A10/NRG3/ARC/DISC1/NEFH/CACNG2/RASGRF2/SLC7A10	19	GO	Sm1
GO:0099177	regulation of trans-synaptic signaling	19/298	490/18870	0.000312761	0.0320844	0.0300193	S100B/CHRM2/RGS4/CLSTN2/PTPRD/CAMKV/ARHGAP44/NLGN1/CYFIP1/CHMP2B/CACNB4/SLC4A10/NRG3/ARC/DISC1/NEFH/CACNG2/RASGRF2/SLC7A10	19	GO	Sm1
GO:0090630	activation of GTPase activity	8/298	108/18870	0.000316357	0.0320844	0.0300193	RAP1GAP/TBC1D30/USP6NL/RALGAPA2/TBC1D8/SIPA1L2/TBC1D16/TIAM1	8	GO	Sm1
GO:0009746	response to hexose	11/298	198/18870	0.000322355	0.0320844	0.0300193	NPTX1/ACVR1C/UNC13B/SIDT2/SESN2/OSBP/SLC39A14/PCSK1/TIAM1/TXNIP/EGR1	11	GO	Sm1
GO:0048813	dendrite morphogenesis	9/298	139/18870	0.000369738	0.0356854	0.0333885	CUX1/PTPRD/ARHGAP44/NLGN1/SDC2/ARC/CAPRIN1/MEF2A/TIAM1	9	GO	Sm1
GO:0032414	positive regulation of ion transmembrane transporter activity	7/298	85/18870	0.000393594	0.0368705	0.0344973	RYR2/ACTN4/ARC/VMP1/CALM2/STAC2/KCNIP2	7	GO	Sm1
GO:0097120	receptor localization to synapse	6/298	62/18870	0.000431618	0.0392772	0.0367492	LRRC7/NPTX1/ARHGAP44/NLGN1/DLG1/CACNG2	6	GO	Sm1
GO:0034284	response to monosaccharide	11/298	206/18870	0.000451111	0.0399108	0.037342	NPTX1/ACVR1C/UNC13B/SIDT2/SESN2/OSBP/SLC39A14/PCSK1/TIAM1/TXNIP/EGR1	11	GO	Sm1
GO:0055088	lipid homeostasis	10/298	175/18870	0.000480034	0.0413219	0.0386622	TSKU/RORA/NR1D2/TTC39B/MTCH2/SCARB1/SESN2/ABCG1/GRAMD1B/FBXW7	10	GO	Sm1
GO:0061001	regulation of dendritic spine morphogenesis	5/298	42/18870	0.000500641	0.0415267	0.0388539	ARHGAP44/NLGN1/ARC/CAPRIN1/TIAM1	5	GO	Sm1
GO:0060047	heart contraction	12/298	243/18870	0.000508491	0.0415267	0.0388539	SCN1A/CHRM2/RGS4/CELF2/RYR2/DLG1/CALM2/KCNIP2/ATP2B2/MEF2A/CACNA1G/SGCG	12	GO	Sm1
GO:0001508	action potential	9/298	146/18870	0.000529666	0.0421746	0.0394601	KCNA1/SCN1A/KCNA2/CACNB4/RYR2/DLG1/HCN1/KCNIP2/CACNA1G	9	GO	Sm1
GO:0043153	entrainment of circadian clock by photoperiod	4/298	25/18870	0.000593443	0.0450027	0.0421062	PER3/USP2/FBXL17/PER1	4	GO	Sm1
GO:2000311	regulation of AMPA receptor activity	4/298	25/18870	0.000593443	0.0450027	0.0421062	NLGN1/ARC/CNIH3/CACNG2	4	GO	Sm1
GO:1903539	protein localization to postsynaptic membrane	5/298	44/18870	0.000622922	0.045103	0.0422	LRRC7/NPTX1/ARHGAP44/DLG1/CACNG2	5	GO	Sm1
GO:0010038	response to metal ion	15/298	359/18870	0.000623087	0.045103	0.0422	KCNA1/TFRC/NPTX1/NLGN1/RYR2/AHCYL1/CALM2/CACNG2/KCNIP2/PCSK1/MEF2A/CACNA1G/JUNB/TXNIP/PAM	15	GO	Sm1
GO:0042391	regulation of membrane potential	17/298	440/18870	0.000668861	0.0473405	0.0442934	KCNA1/SCN1A/RGS4/KCNH3/NLGN1/KCNA2/CACNB4/RYR2/DLG1/UNC13B/KCNK9/HCN1/CACNG2/KCNIP2/KCNJ9/CACNA1G/KCNH8	17	GO	Sm1
GO:0062237	protein localization to postsynapse	5/298	45/18870	0.000691841	0.0479024	0.0448192	LRRC7/NPTX1/ARHGAP44/DLG1/CACNG2	5	GO	Sm1
GO:0032411	positive regulation of transporter activity	7/298	94/18870	0.000723674	0.0490405	0.045884	RYR2/ACTN4/ARC/VMP1/CALM2/STAC2/KCNIP2	7	GO	Sm1
hsa04710	Circadian rhythm	7/141	34/8546	1.06279e-06	0.000251881	0.000247238	6095/9975/8863/9575/79365/1628/5187	7	KEGG	Sm1
hsa04713	Circadian entrainment	8/141	97/8546	0.000188918	0.0223868	0.0219741	6262/8863/805/3765/8913/108/818/5187	8	KEGG	Sm1
R-HSA-112316	Neuronal System	24/182	410/11009	6.59026e-08	5.19972e-05	4.89067e-05	KCNA1/PTPRD/KCNH3/LIN7A/SLITRK1/NLGN1/KCNA2/CACNB4/DLG1/UNC13B/RTN3/KCNK9/HCN1/CALM2/CACNG2/SLC17A7/RASGRF2/KCNJ9/NRGN/EPB41L2/ADCY2/CAMK2G/KCNH8/PPFIBP2	24	ReactomePA	Sm1
R-HSA-5576891	Cardiac conduction	11/182	132/11009	1.13752e-05	0.00448753	0.00422081	SCN1A/SCN3A/RYR2/AHCYL1/KCNK9/HIPK1/CALM2/KCNIP2/SCN7A/ATP2B2/CAMK2G	11	ReactomePA	Sm1
R-HSA-397014	Muscle contraction	13/182	205/11009	3.48305e-05	0.00916042	0.00861596	SCN1A/SORBS1/SCN3A/RYR2/AHCYL1/KCNK9/HIPK1/CALM2/KCNIP2/SCN7A/ATP2B2/CACNA1G/CAMK2G	13	ReactomePA	Sm1
R-HSA-6794362	Protein-protein interactions at synapses	8/182	86/11009	8.45479e-05	0.0166771	0.0156859	PTPRD/LIN7A/SLITRK1/NLGN1/DLG1/RTN3/EPB41L2/PPFIBP2	8	ReactomePA	Sm1
R-HSA-5576892	Phase 0 - rapid depolarisation	5/182	34/11009	0.000220396	0.0324476	0.0305191	SCN1A/SCN3A/CALM2/SCN7A/CAMK2G	5	ReactomePA	Sm1
R-HSA-9013148	CDC42 GTPase cycle	10/182	155/11009	0.00024675	0.0324476	0.0305191	PREX1/TFRC/ARHGAP44/ITSN1/ARHGEF6/FMNL2/KTN1/RASGRF2/ARHGAP10/TIAM1	10	ReactomePA	Sm1
R-HSA-442982	Ras activation upon Ca2+ influx through NMDA receptor	4/182	21/11009	0.000347056	0.0391182	0.0367932	DLG1/CALM2/RASGRF2/CAMK2G	4	ReactomePA	Sm1
GO:0007409	axonogenesis	35/521	448/18870	3.5436e-08	9.53237e-05	8.49358e-05	PTK7/SEMA7A/FGFR2/DISC1/KIF5B/GLI2/SEMA6C/NFASC/FOXG1/AUTS2/NPTX1/PLXNA2/LHX2/ACTB/EPHB1/SLITRK1/CYFIP1/BOC/PTPRS/ULK1/DOCK7/TSKU/NPR2/SEMA3E/YTHDF1/RYK/TIAM2/CNTN5/B4GALT5/FSTL4/UNC5C/TIAM1/CTNNA2/EPHB2/EPHA8	35	GO	Sv1
GO:0010975	regulation of neuron projection development	35/521	453/18870	4.66815e-08	9.53237e-05	8.49358e-05	PTK7/SEMA7A/NLGN1/NFE2L2/BCL11A/DISC1/NTRK3/SEMA6C/FAT3/PLXNA2/PTPRD/SLITRK1/PLPPR5/ARHGAP44/CYFIP1/PTPRS/ULK1/PAQR3/TSKU/CAPRIN2/CUL7/SEMA3E/CAPRIN1/YTHDF1/CRKL/RYK/HECW2/NEGR1/TIAM2/CUX1/FSTL4/TIAM1/CTNNA2/EPHB2/CAMK2G	35	GO	Sv1
GO:0050808	synapse organization	36/521	483/18870	7.39518e-08	0.000100673	8.97022e-05	PTK7/SHISA6/NLGN1/WNT7B/DISC1/NFIA/NPTX1/PTPRD/INA/ACTB/CAMKV/EPHB1/SLITRK1/ARHGAP44/CYFIP1/CHMP2B/CACNB4/PTPRS/DLG1/UNC13B/NRG3/LINGO2/CAPRIN2/NEUROD2/SEMA3E/CAPRIN1/CRKL/IL1RAPL2/RYK/CTNNB1/NEGR1/CNTN5/TIAM1/CTNNA2/EPHB2/ZMYND8	36	GO	Sv1
GO:0050684	regulation of mRNA processing	16/521	129/18870	5.45655e-07	0.000460858	0.000410636	CELF2/HNRNPU/KHDRBS1/RBMX/DDX17/AHCYL1/IWS1/HNRNPK/RBM39/TRA2B/SRRM1/PAPOLA/NCBP1/NUP98/ZC3H14/RBFOX3	16	GO	Sv1
GO:0016358	dendrite development	22/521	233/18870	5.64223e-07	0.000460858	0.000410636	NLGN1/BCL11A/DISC1/FAT3/PTPRD/EPHB1/NCK2/ARHGAP44/CYFIP1/PTPRS/CAPRIN2/CUL7/CAPRIN1/CRKL/HECW2/MEF2A/CUX1/FSTL4/TIAM1/CTNNA2/EPHB2/ZMYND8	22	GO	Sv1
GO:0033044	regulation of chromosome organization	22/521	247/18870	1.51153e-06	0.00102885	0.000916729	SMARCA4/XRCC5/HNRNPU/ACTB/NUMA1/SMARCC2/ARID1B/CTCF/SMARCC1/SMG1/PBRM1/MYC/ZNF207/TINF2/RUVBL1/MCRS1/CDK5RAP2/ATM/PPHLN1/CTNNB1/HECW2/TNKS2	22	GO	Sv1
GO:0050803	regulation of synapse structure or activity	22/521	250/18870	1.84767e-06	0.00107799	0.000960512	NLGN1/SLC17A7/DISC1/PTPRD/CAMKV/EPHB1/SLITRK1/ARHGAP44/CYFIP1/CHMP2B/PTPRS/LINGO2/CAPRIN2/NEUROD2/CAPRIN1/IL1RAPL2/CTNNB1/NEGR1/TIAM1/CTNNA2/EPHB2/ZMYND8	22	GO	Sv1
GO:0051960	regulation of nervous system development	32/521	466/18870	2.35268e-06	0.00120104	0.00107016	SEMA7A/NLGN1/DISC1/CDON/SEMA6C/FOXG1/XRCC5/PLXNA2/PTPRD/LHX2/BRINP1/EPHB1/SLITRK1/CYFIP1/PTPRS/DLG1/ULK1/DOCK7/PPP1CC/LINGO2/CAPRIN2/CUL7/SEMA3E/CAPRIN1/RYK/CTNNB1/VCAN/TIAM2/CUX1/FSTL4/TIAM1/EPHB2	32	GO	Sv1
GO:0050767	regulation of neurogenesis	28/521	390/18870	4.37237e-06	0.00183259	0.00163289	SEMA7A/DISC1/CDON/SEMA6C/FOXG1/XRCC5/PLXNA2/PTPRD/LHX2/BRINP1/SLITRK1/CYFIP1/PTPRS/ULK1/DOCK7/PPP1CC/CAPRIN2/CUL7/SEMA3E/CAPRIN1/RYK/CTNNB1/VCAN/TIAM2/CUX1/FSTL4/TIAM1/EPHB2	28	GO	Sv1
GO:0050807	regulation of synapse organization	21/521	244/18870	4.48725e-06	0.00183259	0.00163289	NLGN1/DISC1/PTPRD/CAMKV/EPHB1/SLITRK1/ARHGAP44/CYFIP1/CHMP2B/PTPRS/LINGO2/CAPRIN2/NEUROD2/CAPRIN1/IL1RAPL2/CTNNB1/NEGR1/TIAM1/CTNNA2/EPHB2/ZMYND8	21	GO	Sv1
GO:0021954	central nervous system neuron development	12/521	89/18870	5.94823e-06	0.00220842	0.00196775	FGFR2/DISC1/GLI2/FOXG1/BRINP1/EPHB1/SLC4A10/TSKU/SEMA3E/SECISBP2/B4GALT5/EPHB2	12	GO	Sv1
GO:0099173	postsynapse organization	18/521	196/18870	8.81723e-06	0.0030008	0.00267379	SHISA6/NLGN1/DISC1/NPTX1/PTPRD/INA/ACTB/EPHB1/ARHGAP44/CHMP2B/PTPRS/DLG1/CAPRIN2/CAPRIN1/CRKL/TIAM1/EPHB2/ZMYND8	18	GO	Sv1
GO:0060996	dendritic spine development	12/521	95/18870	1.17903e-05	0.00370396	0.00330032	NLGN1/DISC1/EPHB1/NCK2/ARHGAP44/PTPRS/CAPRIN2/CAPRIN1/FSTL4/TIAM1/EPHB2/ZMYND8	12	GO	Sv1
GO:0010720	positive regulation of cell development	29/521	444/18870	1.80354e-05	0.00461023	0.00410783	SEMA7A/DISC1/CDON/GLI2/SMARCA4/FOXG1/XRCC5/PLXNA2/PTPRD/ACTB/SLITRK1/SMARCC2/ARID1B/CYFIP1/KLHL25/SMARCC1/PBRM1/PPP1CC/CAPRIN2/CUL7/XRCC6/CAPRIN1/ADAM8/CTNNB1/VCAN/TIAM2/CUX1/TIAM1/EPHB2	29	GO	Sv1
GO:0050773	regulation of dendrite development	12/521	99/18870	1.80451e-05	0.00461023	0.00410783	BCL11A/FAT3/PTPRD/CYFIP1/CAPRIN2/CUL7/CAPRIN1/CRKL/HECW2/CUX1/TIAM1/EPHB2	12	GO	Sv1
GO:0006368	transcription elongation by RNA polymerase II	13/521	116/18870	1.91938e-05	0.00461023	0.00410783	HNRNPU/LDB1/INTS10/PBRM1/IWS1/SETD2/USP15/RTF1/MED23/NCBP1/CTNNB1/ZMYND11/ZMYND8	13	GO	Sv1
GO:0051962	positive regulation of nervous system development	22/521	290/18870	1.99237e-05	0.00461023	0.00410783	SEMA7A/NLGN1/DISC1/CDON/FOXG1/XRCC5/PLXNA2/PTPRD/EPHB1/SLITRK1/CYFIP1/PPP1CC/LINGO2/CAPRIN2/CUL7/CAPRIN1/CTNNB1/VCAN/TIAM2/CUX1/TIAM1/EPHB2	22	GO	Sv1
GO:0032922	circadian regulation of gene expression	10/521	70/18870	2.1184e-05	0.00461023	0.00410783	HNRNPU/RORA/PER3/KMT2A/TOP1/USP2/PPP1CC/CLOCK/NPAS2/CIART	10	GO	Sv1
GO:0006354	DNA-templated transcription elongation	14/521	135/18870	2.25278e-05	0.00461023	0.00410783	HNRNPU/LDB1/INTS10/PBRM1/IWS1/CCNT2/SETD2/USP15/RTF1/MED23/NCBP1/CTNNB1/ZMYND11/ZMYND8	14	GO	Sv1
GO:0016049	cell growth	31/521	497/18870	2.28689e-05	0.00461023	0.00410783	SEMA7A/NRN1/BCL11A/DISC1/PAPPA2/SEMA6C/IGFBPL1/SMARCA4/AUTS2/LHX2/NDRG3/JADE1/KDM2B/CYFIP1/PTPRS/ULK1/NRG3/CAPRIN2/NPR2/SEMA3E/CISH/NCBP1/SESN2/CRKL/CDKN2AIP/RYK/SERTAD2/CTNNB1/INHBA/FSTL4/TIAM1	31	GO	Sv1
GO:0060998	regulation of dendritic spine development	9/521	57/18870	2.40661e-05	0.00461023	0.00410783	NLGN1/DISC1/PTPRS/CAPRIN2/CAPRIN1/FSTL4/TIAM1/EPHB2/ZMYND8	9	GO	Sv1
GO:0030900	forebrain development	27/521	407/18870	2.66736e-05	0.00461023	0.00410783	SEMA7A/FGFR2/CDK6/WNT7B/DISC1/ZEB1/CDON/GLI2/FOXG1/LHX2/KDM2B/XRN2/PTPRS/SLC4A10/NRG3/SETD2/DOCK7/TSKU/SEMA3E/SECISBP2/TRA2B/CRKL/RYK/CTNNB1/INHBA/EPHB2/OTX1	27	GO	Sv1
GO:0007411	axon guidance	19/521	233/18870	2.70924e-05	0.00461023	0.00410783	PTK7/SEMA7A/KIF5B/GLI2/SEMA6C/NFASC/FOXG1/PLXNA2/LHX2/EPHB1/CYFIP1/BOC/SEMA3E/YTHDF1/RYK/CNTN5/UNC5C/EPHB2/EPHA8	19	GO	Sv1
GO:0097485	neuron projection guidance	19/521	233/18870	2.70924e-05	0.00461023	0.00410783	PTK7/SEMA7A/KIF5B/GLI2/SEMA6C/NFASC/FOXG1/PLXNA2/LHX2/EPHB1/CYFIP1/BOC/SEMA3E/YTHDF1/RYK/CNTN5/UNC5C/EPHB2/EPHA8	19	GO	Sv1
GO:0033045	regulation of sister chromatid segregation	12/521	104/18870	2.97888e-05	0.00486629	0.00433599	SMARCA4/HNRNPU/ACTB/NUMA1/SMARCC2/ARID1B/SMARCC1/PBRM1/ZNF207/CDK5RAP2/ATM/HECW2	12	GO	Sv1
GO:0050775	positive regulation of dendrite morphogenesis	7/521	34/18870	3.30729e-05	0.00519498	0.00462886	PTPRD/CAPRIN2/CUL7/CAPRIN1/CUX1/TIAM1/EPHB2	7	GO	Sv1
GO:0048024	regulation of mRNA splicing, via spliceosome	12/521	107/18870	3.96393e-05	0.00599581	0.00534242	CELF2/HNRNPU/KHDRBS1/RBMX/DDX17/HNRNPK/RBM39/TRA2B/SRRM1/NCBP1/NUP98/RBFOX3	12	GO	Sv1
GO:0021953	central nervous system neuron differentiation	16/521	181/18870	4.39878e-05	0.0061947	0.00551963	FGFR2/DISC1/GLI2/FOXG1/BRINP1/EPHB1/LDB1/RORA/SLC4A10/TSKU/SEMA3E/SECISBP2/CEND1/INHBA/B4GALT5/EPHB2	16	GO	Sv1
GO:0043484	regulation of RNA splicing	16/521	181/18870	4.39878e-05	0.0061947	0.00551963	CELF2/HNRNPU/KHDRBS1/RBMX/DDX17/HNRNPF/CLK3/HNRNPK/RBM39/ZNF638/TRA2B/SRRM1/CCNL1/NCBP1/NUP98/RBFOX3	16	GO	Sv1
GO:0050769	positive regulation of neurogenesis	19/521	242/18870	4.55772e-05	0.00620457	0.00552843	SEMA7A/DISC1/CDON/FOXG1/XRCC5/PLXNA2/PTPRD/SLITRK1/CYFIP1/PPP1CC/CAPRIN2/CUL7/CAPRIN1/CTNNB1/VCAN/TIAM2/CUX1/TIAM1/EPHB2	19	GO	Sv1
GO:0021884	forebrain neuron development	6/521	25/18870	4.87364e-05	0.00624416	0.0055637	FGFR2/DISC1/FOXG1/SLC4A10/SEMA3E/SECISBP2	6	GO	Sv1
GO:0010770	positive regulation of cell morphogenesis	7/521	36/18870	4.89258e-05	0.00624416	0.0055637	PTPRD/CAPRIN2/CUL7/CAPRIN1/CUX1/TIAM1/EPHB2	7	GO	Sv1
GO:0060560	developmental growth involved in morphogenesis	19/521	244/18870	5.09619e-05	0.00630692	0.00561963	PTK7/SEMA7A/NRN1/FGFR2/WNT7B/BCL11A/DISC1/SEMA6C/AUTS2/LHX2/CYFIP1/PTPRS/ULK1/NPR2/SEMA3E/RYK/CTNNB1/FSTL4/TIAM1	19	GO	Sv1
GO:0061351	neural precursor cell proliferation	15/521	166/18870	5.88528e-05	0.0070129	0.00624868	FGFR2/DISC1/CDON/NFIA/FOXG1/LHX2/EPHB1/RORA/KDM2B/PDE9A/DOCK7/CEND1/RYK/CTNNB1/VCAN	15	GO	Sv1
GO:0022604	regulation of cell morphogenesis	19/521	247/18870	6.01008e-05	0.0070129	0.00624868	BCL11A/MYH14/PLXNA2/PTPRD/CYFIP1/DLG1/PALMD/FMNL2/PHIP/MYH10/CAPRIN2/CUL7/SEMA3E/CAPRIN1/BRWD1/PRPF40A/CUX1/TIAM1/EPHB2	19	GO	Sv1
GO:0021535	cell migration in hindbrain	5/521	17/18870	7.39619e-05	0.00816485	0.00727509	PLXNA2/EPHB1/CEND1/CTNNA2/EPHB2	5	GO	Sv1
GO:0030308	negative regulation of cell growth	16/521	189/18870	7.39715e-05	0.00816485	0.00727509	SEMA7A/BCL11A/SEMA6C/SMARCA4/NDRG3/JADE1/PTPRS/ULK1/CAPRIN2/SEMA3E/SESN2/CDKN2AIP/RYK/SERTAD2/INHBA/FSTL4	16	GO	Sv1
GO:0048511	rhythmic process	21/521	296/18870	8.07835e-05	0.0086821	0.00773597	HLF/NLGN1/HNRNPU/NONO/RORA/NR1D2/PER3/KMT2A/TOP1/NFYA/USP2/PPP1CC/CLOCK/NPR2/INHBA/DBP/KLF9/C3orf70/NPAS2/TEF/CIART	21	GO	Sv1
GO:0031345	negative regulation of cell projection organization	16/521	192/18870	8.91616e-05	0.00933682	0.00831934	SEMA7A/NLGN1/BCL11A/SEMA6C/FAT3/ARHGAP44/PTPRS/ULK1/PAQR3/TBC1D30/TSKU/SEMA3E/RYK/MPHOSPH9/FSTL4/EPHB2	16	GO	Sv1
GO:2000819	regulation of nucleotide-excision repair	6/521	28/18870	9.66325e-05	0.00986617	0.00879101	SMARCA4/ACTB/SMARCC2/ARID1B/SMARCC1/PBRM1	6	GO	Sv1
GO:0030902	hindbrain development	14/521	157/18870	0.000118729	0.0114107	0.0101672	GLI2/PLXNA2/EPHB1/LDB1/RORA/KDM2B/PTPRS/NEUROD2/CEND1/CRKL/CTNNB1/CTNNA2/EPHB2/OTX1	14	GO	Sv1
GO:0050770	regulation of axonogenesis	14/521	157/18870	0.000118729	0.0114107	0.0101672	SEMA7A/DISC1/SEMA6C/PLXNA2/SLITRK1/CYFIP1/PTPRS/ULK1/SEMA3E/RYK/TIAM2/FSTL4/TIAM1/EPHB2	14	GO	Sv1
GO:0001764	neuron migration	15/521	177/18870	0.000121799	0.0114107	0.0101672	DISC1/FAT3/FOXG1/AUTS2/SCRT1/ASTN2/NRG3/UNK/SEMA3E/CRKL/CTNNB1/SCRT2/SATB2/UNC5C/CTNNA2	15	GO	Sv1
GO:1902115	regulation of organelle assembly	17/521	218/18870	0.000122936	0.0114107	0.0101672	CCSAP/PTPRD/HNRNPU/NUMA1/CHMP2B/PTPRS/ULK1/TBC1D30/CAPRIN1/CNOT1/RBM14/PDCD6IP/CDK5RAP2/SNX18/PAN2/MPHOSPH9/EPHB2	17	GO	Sv1
GO:0048813	dendrite morphogenesis	13/521	139/18870	0.00012774	0.0114547	0.0102064	NLGN1/PTPRD/EPHB1/ARHGAP44/CAPRIN2/CUL7/CAPRIN1/HECW2/MEF2A/CUX1/TIAM1/CTNNA2/EPHB2	13	GO	Sv1
GO:0099175	regulation of postsynapse organization	11/521	103/18870	0.000129019	0.0114547	0.0102064	NLGN1/DISC1/PTPRD/ARHGAP44/CHMP2B/PTPRS/CAPRIN2/CAPRIN1/TIAM1/EPHB2/ZMYND8	11	GO	Sv1
GO:0010977	negative regulation of neuron projection development	13/521	140/18870	0.000137343	0.0119343	0.0106337	SEMA7A/NLGN1/BCL11A/SEMA6C/FAT3/PTPRS/ULK1/PAQR3/TSKU/SEMA3E/RYK/FSTL4/EPHB2	13	GO	Sv1
GO:0031346	positive regulation of cell projection organization	23/521	355/18870	0.000147776	0.0122854	0.0109466	PTK7/SEMA7A/NLGN1/NFE2L2/DISC1/NTRK3/AUTS2/PLXNA2/PTPRD/SLITRK1/PLPPR5/CYFIP1/CAPRIN2/CUL7/CAPRIN1/ARPC2/EPS8L2/NEGR1/TIAM2/CUX1/TIAM1/EPHB2/ZMYND8	23	GO	Sv1
GO:0045663	positive regulation of myoblast differentiation	7/521	43/18870	0.000159833	0.0122854	0.0109466	SMARCA4/ACTB/SMARCC2/ARID1B/BOC/SMARCC1/PBRM1	7	GO	Sv1
GO:0099084	postsynaptic specialization organization	7/521	43/18870	0.000159833	0.0122854	0.0109466	NLGN1/NPTX1/PTPRD/PTPRS/DLG1/CRKL/ZMYND8	7	GO	Sv1
GO:0035088	establishment or maintenance of apical/basal cell polarity	8/521	57/18870	0.000160929	0.0122854	0.0109466	PTK7/FAT1/LHX2/LIN7A/MTCL1/DLG1/CLIC4/PDCD6IP	8	GO	Sv1
GO:0061245	establishment or maintenance of bipolar cell polarity	8/521	57/18870	0.000160929	0.0122854	0.0109466	PTK7/FAT1/LHX2/LIN7A/MTCL1/DLG1/CLIC4/PDCD6IP	8	GO	Sv1
GO:0021860	pyramidal neuron development	4/521	11/18870	0.000162442	0.0122854	0.0109466	FGFR2/DISC1/FOXG1/SLC4A10	4	GO	Sv1
GO:0071481	cellular response to X-ray	4/521	11/18870	0.000162442	0.0122854	0.0109466	CCND2/XRCC5/XRCC6/ATM	4	GO	Sv1
GO:0021879	forebrain neuron differentiation	7/521	44/18870	0.000185601	0.0136203	0.012136	FGFR2/DISC1/FOXG1/SLC4A10/SEMA3E/SECISBP2/INHBA	7	GO	Sv1
GO:0030071	regulation of mitotic metaphase/anaphase transition	10/521	90/18870	0.000186762	0.0136203	0.012136	SMARCA4/ACTB/SMARCC2/ARID1B/SMARCC1/PBRM1/ZNF207/CDK5RAP2/ATM/HECW2	10	GO	Sv1
GO:0090630	activation of GTPase activity	11/521	108/18870	0.000197219	0.0141305	0.0125907	SIPA1L2/AGAP1/NTRK3/TBC1D16/TBC1D30/DOCK7/USP6NL/RALGAPA2/TBC1D8/TIAM2/TIAM1	11	GO	Sv1
GO:0007163	establishment or maintenance of cell polarity	17/521	228/18870	0.000210669	0.014834	0.0132175	PTK7/WNT7B/FAT1/LHX2/ACTB/EPHB1/LIN7A/NUMA1/MTCL1/FRMD4A/DLG1/CLIC4/DOCK7/PDCD6IP/CDK5RAP2/CRKL/CYTH1	17	GO	Sv1
GO:0032986	protein-DNA complex disassembly	5/521	21/18870	0.000221972	0.0150059	0.0133706	SMARCA4/SMARCC2/SMARCC1/SET/MYC	5	GO	Sv1
GO:0099010	modification of postsynaptic structure	5/521	21/18870	0.000221972	0.0150059	0.0133706	CAMKV/ARHGAP44/CYFIP1/CHMP2B/TIAM1	5	GO	Sv1
GO:0006405	RNA export from nucleus	10/521	92/18870	0.000224133	0.0150059	0.0133706	KHDRBS1/SMG1/CPSF6/ZC3H11A/IWS1/POLDIP3/SETD2/CHTOP/NCBP1/NUP98	10	GO	Sv1
GO:0031440	regulation of mRNA 3'-end processing	4/521	12/18870	0.000238354	0.0153032	0.0136355	AHCYL1/PAPOLA/NCBP1/ZC3H14	4	GO	Sv1
GO:0050804	modulation of chemical synaptic transmission	28/521	489/18870	0.000239222	0.0153032	0.0136355	SHISA6/NLGN1/DISC1/KIF5B/CHRM2/PTPRD/INA/CAMKV/EPHB1/GRIK4/ARHGAP44/CYFIP1/CHMP2B/GRIA2/CACNB4/PTPRS/SLC4A10/PLCG1/KMT2A/PDE9A/MCTP1/NRG3/NEUROD2/YTHDF1/DGKI/EPHB2/ZMYND8/SLC7A10	28	GO	Sv1
GO:0001654	eye development	24/521	391/18870	0.000240533	0.0153032	0.0136355	TGIF2/SLC17A7/WNT7B/ZEB1/CDON/NFIA/FAT1/FAT3/SMARCA4/LHX2/MFAP2/EPHB1/KDM2B/XRN2/DLG1/CLIC4/HCN1/TSKU/PXDN/CTNNB1/INHBA/ATP2B2/EPHB2/TMEM215	24	GO	Sv1
GO:1902099	regulation of metaphase/anaphase transition of cell cycle	10/521	93/18870	0.000245051	0.0153032	0.0136355	SMARCA4/ACTB/SMARCC2/ARID1B/SMARCC1/PBRM1/ZNF207/CDK5RAP2/ATM/HECW2	10	GO	Sv1
GO:0099177	regulation of trans-synaptic signaling	28/521	490/18870	0.000247309	0.0153032	0.0136355	SHISA6/NLGN1/DISC1/KIF5B/CHRM2/PTPRD/INA/CAMKV/EPHB1/GRIK4/ARHGAP44/CYFIP1/CHMP2B/GRIA2/CACNB4/PTPRS/SLC4A10/PLCG1/KMT2A/PDE9A/MCTP1/NRG3/NEUROD2/YTHDF1/DGKI/EPHB2/ZMYND8/SLC7A10	28	GO	Sv1
GO:0034968	histone lysine methylation	6/521	33/18870	0.000252717	0.0154044	0.0137257	AUTS2/KMT2A/DOT1L/SETD2/SETD1A/MCRS1	6	GO	Sv1
GO:0001558	regulation of cell growth	25/521	417/18870	0.00025711	0.0154417	0.013759	SEMA7A/BCL11A/DISC1/PAPPA2/SEMA6C/IGFBPL1/SMARCA4/NDRG3/JADE1/KDM2B/CYFIP1/PTPRS/ULK1/NRG3/CAPRIN2/SEMA3E/CISH/NCBP1/SESN2/CRKL/CDKN2AIP/RYK/SERTAD2/INHBA/FSTL4	25	GO	Sv1
GO:0007091	metaphase/anaphase transition of mitotic cell cycle	10/521	94/18870	0.000267581	0.0158377	0.0141118	SMARCA4/ACTB/SMARCC2/ARID1B/SMARCC1/PBRM1/ZNF207/CDK5RAP2/ATM/HECW2	10	GO	Sv1
GO:0051983	regulation of chromosome segregation	12/521	131/18870	0.000279341	0.0160697	0.0143185	SMARCA4/HNRNPU/ACTB/NUMA1/SMARCC2/ARID1B/SMARCC1/PBRM1/ZNF207/CDK5RAP2/ATM/HECW2	12	GO	Sv1
GO:0150063	visual system development	24/521	395/18870	0.00027937	0.0160697	0.0143185	TGIF2/SLC17A7/WNT7B/ZEB1/CDON/NFIA/FAT1/FAT3/SMARCA4/LHX2/MFAP2/EPHB1/KDM2B/XRN2/DLG1/CLIC4/HCN1/TSKU/PXDN/CTNNB1/INHBA/ATP2B2/EPHB2/TMEM215	24	GO	Sv1
GO:0050919	negative chemotaxis	7/521	47/18870	0.000283629	0.0160881	0.0143349	SEMA7A/ITGAV/SEMA6C/NRG3/SEMA3E/RYK/UNC5C	7	GO	Sv1
GO:1904385	cellular response to angiotensin	6/521	34/18870	0.000299783	0.0167714	0.0149438	NFE2L2/NONO/ARID1B/AHCYL1/MAP3K7/INHBA	6	GO	Sv1
GO:0046831	regulation of RNA export from nucleus	4/521	13/18870	0.000336797	0.0183397	0.0163411	KHDRBS1/CPSF6/IWS1/SETD2	4	GO	Sv1
GO:1905244	regulation of modification of synaptic structure	4/521	13/18870	0.000336797	0.0183397	0.0163411	CAMKV/CYFIP1/CHMP2B/TIAM1	4	GO	Sv1
GO:0044784	metaphase/anaphase transition of cell cycle	10/521	97/18870	0.000345819	0.0184576	0.0164462	SMARCA4/ACTB/SMARCC2/ARID1B/SMARCC1/PBRM1/ZNF207/CDK5RAP2/ATM/HECW2	10	GO	Sv1
GO:0048880	sensory system development	24/521	401/18870	0.000348001	0.0184576	0.0164462	TGIF2/SLC17A7/WNT7B/ZEB1/CDON/NFIA/FAT1/FAT3/SMARCA4/LHX2/MFAP2/EPHB1/KDM2B/XRN2/DLG1/CLIC4/HCN1/TSKU/PXDN/CTNNB1/INHBA/ATP2B2/EPHB2/TMEM215	24	GO	Sv1
GO:0006913	nucleocytoplasmic transport	21/521	330/18870	0.00036025	0.0185912	0.0165652	DUSP16/KHDRBS1/ANP32A/AHCYL1/SMG1/CPSF6/ZC3H11A/IWS1/POLDIP3/SETD2/PPP1CC/KPNA1/CSE1L/RANBP6/CHTOP/UFM1/UBR5/NCBP1/HEATR3/NUP98/TXNIP	21	GO	Sv1
GO:0051169	nuclear transport	21/521	330/18870	0.00036025	0.0185912	0.0165652	DUSP16/KHDRBS1/ANP32A/AHCYL1/SMG1/CPSF6/ZC3H11A/IWS1/POLDIP3/SETD2/PPP1CC/KPNA1/CSE1L/RANBP6/CHTOP/UFM1/UBR5/NCBP1/HEATR3/NUP98/TXNIP	21	GO	Sv1
GO:0048814	regulation of dendrite morphogenesis	8/521	64/18870	0.000364177	0.0185912	0.0165652	PTPRD/CAPRIN2/CUL7/CAPRIN1/HECW2/CUX1/TIAM1/EPHB2	8	GO	Sv1
GO:0008380	RNA splicing	27/521	478/18870	0.000380511	0.0190239	0.0169507	CELF2/HNRNPU/NONO/RALY/SRSF11/KHDRBS1/RBMX/DDX17/SNRNP200/HNRNPF/IWS1/USP49/CLK3/HNRNPK/RBM39/ZNF638/PAXBP1/TRA2B/SRRM1/CCNL1/RBM14/PRPF40A/RNPC3/NCBP1/MFAP1/NUP98/RBFOX3	27	GO	Sv1
GO:0000377	RNA splicing, via transesterification reactions with bulged adenosine as nucleophile	21/521	332/18870	0.000390283	0.0190239	0.0169507	CELF2/HNRNPU/RALY/KHDRBS1/RBMX/DDX17/SNRNP200/HNRNPF/USP49/HNRNPK/RBM39/PAXBP1/TRA2B/SRRM1/RBM14/PRPF40A/RNPC3/NCBP1/MFAP1/NUP98/RBFOX3	21	GO	Sv1
GO:0000398	mRNA splicing, via spliceosome	21/521	332/18870	0.000390283	0.0190239	0.0169507	CELF2/HNRNPU/RALY/KHDRBS1/RBMX/DDX17/SNRNP200/HNRNPF/USP49/HNRNPK/RBM39/PAXBP1/TRA2B/SRRM1/RBM14/PRPF40A/RNPC3/NCBP1/MFAP1/NUP98/RBFOX3	21	GO	Sv1
GO:0006403	RNA localization	15/521	197/18870	0.000391284	0.0190239	0.0169507	HNRNPU/KHDRBS1/SMG1/CPSF6/ZC3H11A/IWS1/POLDIP3/SETD2/ATXN2/RUVBL1/NOP58/CHTOP/NCBP1/ATM/NUP98	15	GO	Sv1
GO:0050771	negative regulation of axonogenesis	8/521	66/18870	0.000450377	0.0212414	0.0189267	SEMA7A/SEMA6C/PTPRS/ULK1/SEMA3E/RYK/FSTL4/EPHB2	8	GO	Sv1
GO:0000375	RNA splicing, via transesterification reactions	21/521	336/18870	0.000456971	0.0212414	0.0189267	CELF2/HNRNPU/RALY/KHDRBS1/RBMX/DDX17/SNRNP200/HNRNPF/USP49/HNRNPK/RBM39/PAXBP1/TRA2B/SRRM1/RBM14/PRPF40A/RNPC3/NCBP1/MFAP1/NUP98/RBFOX3	21	GO	Sv1
GO:0007416	synapse assembly	15/521	200/18870	0.000459121	0.0212414	0.0189267	NLGN1/NPTX1/PTPRD/EPHB1/SLITRK1/PTPRS/NRG3/LINGO2/CRKL/IL1RAPL2/RYK/CTNNB1/NEGR1/CNTN5/EPHB2	15	GO	Sv1
GO:0021859	pyramidal neuron differentiation	4/521	14/18870	0.000461263	0.0212414	0.0189267	FGFR2/DISC1/FOXG1/SLC4A10	4	GO	Sv1
GO:1990138	neuron projection extension	14/521	179/18870	0.000462901	0.0212414	0.0189267	SEMA7A/NRN1/BCL11A/DISC1/SEMA6C/AUTS2/LHX2/CYFIP1/PTPRS/ULK1/SEMA3E/RYK/CTNNB1/TIAM1	14	GO	Sv1
GO:0097106	postsynaptic density organization	6/521	37/18870	0.000483158	0.0219246	0.0195354	NLGN1/NPTX1/PTPRD/PTPRS/DLG1/ZMYND8	6	GO	Sv1
GO:1903311	regulation of mRNA metabolic process	22/521	362/18870	0.000493676	0.0221558	0.0197413	CELF2/HNRNPU/KHDRBS1/RBMX/DDX17/APEX1/AHCYL1/IWS1/HNRNPK/RBM39/CAPRIN1/SECISBP2/YTHDF1/CNOT1/TRA2B/SRRM1/PAPOLA/NCBP1/PAN2/NUP98/ZC3H14/RBFOX3	22	GO	Sv1
GO:0000819	sister chromatid segregation	16/521	225/18870	0.000541101	0.0240202	0.0214026	CCSAP/SMARCA4/HNRNPU/ACTB/NUMA1/SMARCC2/ARID1B/CHMP2B/SMARCC1/PBRM1/STAG1/ZNF207/SMC3/CDK5RAP2/ATM/HECW2	16	GO	Sv1
GO:0016571	histone methylation	6/521	38/18870	0.000560528	0.0240379	0.0214184	AUTS2/KMT2A/DOT1L/SETD2/SETD1A/MCRS1	6	GO	Sv1
GO:0070316	regulation of G0 to G1 transition	6/521	38/18870	0.000560528	0.0240379	0.0214184	SMARCA4/ACTB/SMARCC2/ARID1B/SMARCC1/PBRM1	6	GO	Sv1
GO:1990776	response to angiotensin	6/521	38/18870	0.000560528	0.0240379	0.0214184	NFE2L2/NONO/ARID1B/AHCYL1/MAP3K7/INHBA	6	GO	Sv1
GO:0007623	circadian rhythm	15/521	204/18870	0.000565045	0.0240379	0.0214184	NLGN1/HNRNPU/NONO/RORA/NR1D2/PER3/KMT2A/TOP1/USP2/PPP1CC/CLOCK/KLF9/C3orf70/NPAS2/CIART	15	GO	Sv1
GO:0018022	peptidyl-lysine methylation	7/521	53/18870	0.000602872	0.024695	0.0220039	AUTS2/KMT2A/DOT1L/SETD2/SETD1A/MCRS1/SETD7	7	GO	Sv1
GO:0021872	forebrain generation of neurons	7/521	53/18870	0.000602872	0.024695	0.0220039	FGFR2/DISC1/FOXG1/SLC4A10/SEMA3E/SECISBP2/INHBA	7	GO	Sv1
GO:0045197	establishment or maintenance of epithelial cell apical/basal polarity	7/521	53/18870	0.000602872	0.024695	0.0220039	PTK7/FAT1/LHX2/LIN7A/MTCL1/DLG1/PDCD6IP	7	GO	Sv1
GO:0032204	regulation of telomere maintenance	10/521	104/18870	0.000604677	0.024695	0.0220039	XRCC5/HNRNPU/SMG1/MYC/TINF2/RUVBL1/MCRS1/ATM/CTNNB1/TNKS2	10	GO	Sv1
GO:0043010	camera-type eye development	21/521	344/18870	0.000620661	0.0250968	0.0223619	TGIF2/SLC17A7/WNT7B/ZEB1/CDON/NFIA/FAT1/FAT3/SMARCA4/LHX2/EPHB1/KDM2B/XRN2/DLG1/CLIC4/HCN1/TSKU/CTNNB1/INHBA/ATP2B2/EPHB2	21	GO	Sv1
GO:0060999	positive regulation of dendritic spine development	6/521	39/18870	0.000647184	0.0256611	0.0228647	NLGN1/CAPRIN2/CAPRIN1/TIAM1/EPHB2/ZMYND8	6	GO	Sv1
GO:0099068	postsynapse assembly	6/521	39/18870	0.000647184	0.0256611	0.0228647	NLGN1/NPTX1/PTPRD/PTPRS/CRKL/EPHB2	6	GO	Sv1
GO:0051054	positive regulation of DNA metabolic process	19/521	298/18870	0.000661045	0.0259587	0.0231299	GLI2/SMARCA4/XRCC5/ACTB/SMARCC2/ARID1B/KMT5B/SMARCC1/PBRM1/MYC/TINF2/RUVBL1/BRPF3/MSH2/MCRS1/ATM/CTNNB1/TNKS2/NPAS2	19	GO	Sv1
GO:0000082	G1/S transition of mitotic cell cycle	17/521	252/18870	0.000669158	0.026027	0.0231908	CDK6/CCND2/SMARCA4/ACTB/SMARCC2/KHDRBS1/JADE1/ARID1B/CACNB4/DLG1/SMARCC1/PBRM1/MYC/GSPT1/ACVR1/ATM/INHBA	17	GO	Sv1
GO:0000381	regulation of alternative mRNA splicing, via spliceosome	7/521	54/18870	0.000676437	0.026062	0.0232219	CELF2/HNRNPU/KHDRBS1/RBMX/DDX17/TRA2B/RBFOX3	7	GO	Sv1
GO:0021537	telencephalon development	18/521	276/18870	0.000699158	0.0266856	0.0237776	SEMA7A/CDK6/DISC1/CDON/FOXG1/LHX2/KDM2B/XRN2/PTPRS/NRG3/TSKU/SECISBP2/TRA2B/CRKL/RYK/CTNNB1/INHBA/EPHB2	18	GO	Sv1
GO:0000380	alternative mRNA splicing, via spliceosome	8/521	71/18870	0.000739842	0.027871	0.0248338	CELF2/HNRNPU/KHDRBS1/RBMX/DDX17/TRA2B/NCBP1/RBFOX3	8	GO	Sv1
GO:0045023	G0 to G1 transition	6/521	40/18870	0.000743865	0.027871	0.0248338	SMARCA4/ACTB/SMARCC2/ARID1B/SMARCC1/PBRM1	6	GO	Sv1
GO:0007389	pattern specification process	26/521	475/18870	0.000772755	0.0286903	0.0255638	BCOR/FGFR2/WNT7B/MID1/ZEB1/CDON/GLI2/FOXG1/PLXNA2/LHX2/DCHS1/LDB1/KDM2B/GPR161/KMT2A/CCDC40/NRG3/MIB1/CHRD/ACVR1/TRA2B/CRKL/ATM/CTNNB1/SATB2/OTX1	26	GO	Sv1
GO:0032239	regulation of nucleobase-containing compound transport	4/521	16/18870	0.000802635	0.0294315	0.0262242	KHDRBS1/CPSF6/IWS1/SETD2	4	GO	Sv1
GO:0051168	nuclear export	13/521	168/18870	0.000807131	0.0294315	0.0262242	DUSP16/KHDRBS1/AHCYL1/SMG1/CPSF6/ZC3H11A/IWS1/POLDIP3/SETD2/CSE1L/CHTOP/NCBP1/NUP98	13	GO	Sv1
GO:0060997	dendritic spine morphogenesis	7/521	56/18870	0.000844824	0.0305333	0.0272059	NLGN1/EPHB1/ARHGAP44/CAPRIN2/CAPRIN1/TIAM1/EPHB2	7	GO	Sv1
GO:0099563	modification of synaptic structure	5/521	28/18870	0.000914116	0.0327478	0.0291791	CAMKV/ARHGAP44/CYFIP1/CHMP2B/TIAM1	5	GO	Sv1
GO:0048512	circadian behavior	6/521	42/18870	0.000970385	0.0341642	0.0304412	NLGN1/NR1D2/PER3/USP2/C3orf70/CIART	6	GO	Sv1
GO:0061001	regulation of dendritic spine morphogenesis	6/521	42/18870	0.000970385	0.0341642	0.0304412	NLGN1/ARHGAP44/CAPRIN2/CAPRIN1/TIAM1/EPHB2	6	GO	Sv1
GO:0061003	positive regulation of dendritic spine morphogenesis	4/521	17/18870	0.00102684	0.0357635	0.0318662	CAPRIN2/CAPRIN1/TIAM1/EPHB2	4	GO	Sv1
GO:0048588	developmental cell growth	16/521	239/18870	0.00103332	0.0357635	0.0318662	SEMA7A/NRN1/BCL11A/DISC1/SEMA6C/AUTS2/LHX2/CYFIP1/PTPRS/ULK1/NPR2/SEMA3E/RYK/CTNNB1/FSTL4/TIAM1	16	GO	Sv1
GO:0010165	response to X-ray	5/521	29/18870	0.00107976	0.0370567	0.0330184	CCND2/XRCC5/XRCC6/MSH2/ATM	5	GO	Sv1
GO:0051963	regulation of synapse assembly	10/521	114/18870	0.001235	0.0417268	0.0371797	NLGN1/PTPRD/EPHB1/SLITRK1/PTPRS/LINGO2/IL1RAPL2/CTNNB1/NEGR1/EPHB2	10	GO	Sv1
GO:0007622	rhythmic behavior	6/521	44/18870	0.00124649	0.0417268	0.0371797	NLGN1/NR1D2/PER3/USP2/C3orf70/CIART	6	GO	Sv1
GO:0010463	mesenchymal cell proliferation	6/521	44/18870	0.00124649	0.0417268	0.0371797	FGFR2/ZEB1/DCHS1/MYC/CHRD/CTNNB1	6	GO	Sv1
GO:0000723	telomere maintenance	12/521	156/18870	0.00133264	0.044248	0.0394261	XRCC5/HNRNPU/APEX1/SMG1/MYC/XRCC6/TINF2/RUVBL1/MCRS1/ATM/CTNNB1/TNKS2	12	GO	Sv1
GO:0044772	mitotic cell cycle phase transition	25/521	470/18870	0.00144123	0.0474677	0.0422949	CDK6/CCND2/NFIA/SMARCA4/ACTB/SMARCC2/KHDRBS1/JADE1/ARID1B/CACNB4/DLG1/SMARCC1/PBRM1/MYC/FOXN3/ZNF207/GSPT1/ACVR1/CDK5RAP2/KLHL18/CALM2/ATM/TOPBP1/INHBA/HECW2	25	GO	Sv1
GO:0045926	negative regulation of growth	16/521	247/18870	0.00145636	0.0475822	0.0423969	SEMA7A/BCL11A/SEMA6C/SMARCA4/NDRG3/JADE1/PTPRS/ULK1/CAPRIN2/SEMA3E/SESN2/CDKN2AIP/RYK/SERTAD2/INHBA/FSTL4	16	GO	Sv1
GO:0010976	positive regulation of neuron projection development	12/521	158/18870	0.00148631	0.0479994	0.0427687	PTK7/NLGN1/NFE2L2/DISC1/NTRK3/PLPPR5/CYFIP1/CAPRIN2/CAPRIN1/NEGR1/TIAM1/EPHB2	12	GO	Sv1
GO:0042303	molting cycle	10/521	117/18870	0.00150439	0.0479994	0.0427687	FGFR2/GLI2/LHX2/LDB1/NUMA1/TSKU/CLOCK/MYSM1/CTNNB1/INHBA	10	GO	Sv1
GO:0042633	hair cycle	10/521	117/18870	0.00150439	0.0479994	0.0427687	FGFR2/GLI2/LHX2/LDB1/NUMA1/TSKU/CLOCK/MYSM1/CTNNB1/INHBA	10	GO	Sv1
hsa04360	Axon guidance	16/243	184/8546	6.63692e-05	0.0170569	0.0156492	8482/10500/5362/2047/8440/91653/5335/23365/5894/9723/6259/8503/8633/2048/818/2046	16	KEGG	Sv1
hsa05225	Hepatocellular carcinoma	14/243	170/8546	0.000334656	0.0245274	0.0225031	1021/4780/7477/6597/60/6601/57492/5335/6599/55193/5894/4609/1499/8503	14	KEGG	Sv1
hsa04710	Circadian rhythm	6/243	34/8546	0.000342342	0.0245274	0.0225031	6095/9975/8863/9575/1628/4862	6	KEGG	Sv1
hsa00310	Lysine degradation	8/243	63/8546	0.000381749	0.0245274	0.0225031	51166/4297/51111/84444/29072/9739/64324/80854	8	KEGG	Sv1
hsa05412	Arrhythmogenic right ventricular cardiomyopathy	9/243	86/8546	0.000715145	0.035758	0.0328068	3685/60/785/6262/6546/93589/1499/1496/6445	9	KEGG	Sv1
hsa04810	Regulation of actin cytoskeleton	16/243	232/8546	0.000926433	0.035758	0.0328068	2263/3685/79784/1129/60/23191/9459/23365/5894/4628/81/5501/10109/1399/8503/7074	16	KEGG	Sv1
hsa04340	Hedgehog signaling pathway	7/243	56/8546	0.000973953	0.035758	0.0328068	894/50937/2619/2736/23432/91653/8405	7	KEGG	Sv1
R-HSA-3247509	Chromatin modifying enzymes	22/347	270/11009	4.38314e-05	0.0227923	0.0218696	SMARCA4/ACTB/SMARCC2/JADE1/KDM2B/ARID1B/KMT2A/KMT5B/SMARCC1/PBRM1/DOT1L/SETD2/SETD1A/CLOCK/BRD1/RUVBL1/BRWD1/NSD1/BRPF3/MCRS1/BRPF1/SETD7	22	ReactomePA	Sv1
R-HSA-4839726	Chromatin organization	22/347	270/11009	4.38314e-05	0.0227923	0.0218696	SMARCA4/ACTB/SMARCC2/JADE1/KDM2B/ARID1B/KMT2A/KMT5B/SMARCC1/PBRM1/DOT1L/SETD2/SETD1A/CLOCK/BRD1/RUVBL1/BRWD1/NSD1/BRPF3/MCRS1/BRPF1/SETD7	22	ReactomePA	Sv1
R-HSA-72187	mRNA 3'-end processing	9/347	59/11009	8.64734e-05	0.0299774	0.0287638	SRSF11/CPSF6/ZC3H11A/POLDIP3/PCF11/CHTOP/SRRM1/PAPOLA/NCBP1	9	ReactomePA	Sv1
R-HSA-9006936	Signaling by TGFB family members	13/347	124/11009	0.000141468	0.0328603	0.03153	TGIF2/ITGAV/FSTL1/ACVR1C/MYC/UBE2D3/CCNT2/PPP1CC/USP15/TRIM33/ZFYVE16/INHBA/PMEPA1	13	ReactomePA	Sv1
R-HSA-8939243	RUNX1 interacts with co-factors whose precise effect on RUNX1 targets is not known	7/347	38/11009	0.000157982	0.0328603	0.03153	SMARCA4/AUTS2/SMARCC2/PHC2/ARID1B/SMARCC1/PBRM1	7	ReactomePA	Sv1
R-HSA-73856	RNA Polymerase II Transcription Termination	9/347	68/11009	0.000264372	0.0398059	0.0381943	SRSF11/CPSF6/ZC3H11A/POLDIP3/PCF11/CHTOP/SRRM1/PAPOLA/NCBP1	9	ReactomePA	Sv1
R-HSA-72203	Processing of Capped Intron-Containing Pre-mRNA	21/347	285/11009	0.000267924	0.0398059	0.0381943	HNRNPU/SRSF11/PCBP1/RBMX/SNRNP200/HNRNPF/CPSF6/ZC3H11A/POLDIP3/HNRNPK/RBM39/PCF11/CHTOP/TRA2B/SRRM1/PAPOLA/PRPF40A/RNPC3/NCBP1/MFAP1/NUP98	21	ReactomePA	Sv1
R-HSA-388844	Receptor-type tyrosine-protein phosphatases	5/347	20/11009	0.000317016	0.0412121	0.0395436	NTRK3/PTPRD/SLITRK1/PTPRS/IL1RAPL2	5	ReactomePA	Sv1
R-HSA-6794362	Protein-protein interactions at synapses	10/347	86/11009	0.000358085	0.0413788	0.0397035	NLGN1/NTRK3/EPB41/PTPRD/LIN7A/SLITRK1/PTPRS/DLG1/RTN3/IL1RAPL2	10	ReactomePA	Sv1
GO:0050808	synapse organization	50/732	483/18870	2.75922e-10	1.26703e-06	1.16904e-06	PTPRD/CAMKV/CAPRIN2/SLITRK4/NPTX1/TIAM1/ZMYND8/CNKSR2/CLSTN2/EPHB1/SLITRK1/ARHGAP44/LGI2/NLGN1/CHMP2B/CACNB4/DLG1/CAST/NRG3/ARC/NEFH/DIP2A/IL1RAPL2/CACNG2/MDGA1/NEFL/PPFIA4/ADD2/CYFIP1/UNC13B/LINGO2/DISC1/CAPRIN1/PPFIBP2/PTK7/SHISA6/WNT7B/NFIA/INA/ACTB/PTPRS/NEUROD2/SEMA3E/CRKL/RYK/CTNNB1/NEGR1/CNTN5/CTNNA2/EPHB2	50	GO	S
GO:0010975	regulation of neuron projection development	45/732	453/18870	7.94736e-09	1.82471e-05	1.68358e-05	PLPPR5/PREX1/FAT3/SF3A2/PTPRD/BRSK2/ACAP3/CAPRIN2/STK11/HECW2/TIAM1/SEMA7A/CUX1/SDC2/SLITRK1/ARHGAP44/NLGN1/ARC/TIAM2/NEFL/CAMK2G/LRRC7/BCL11A/TSKU/CYFIP1/PAQR3/DISC1/CAPRIN1/MBOAT1/PTK7/NFE2L2/NTRK3/SEMA6C/PLXNA2/PTPRS/ULK1/CUL7/SEMA3E/YTHDF1/CRKL/RYK/NEGR1/FSTL4/CTNNA2/EPHB2	45	GO	S
GO:0007409	axonogenesis	44/732	448/18870	1.64241e-08	2.51398e-05	2.31954e-05	PRDM8/FOXG1/LHX2/BRSK2/STK11/SLITRK4/PLPPR4/NPTX1/UNC5C/TIAM1/SEMA7A/S100B/EPHB1/SLITRK1/NEFH/TIAM2/NEFL/TSKU/CYFIP1/DISC1/SLIT3/PTK7/FGFR2/KIF5B/GLI2/SEMA6C/NFASC/AUTS2/PLXNA2/ACTB/BOC/PTPRS/ULK1/DOCK7/NPR2/SEMA3E/YTHDF1/RYK/CNTN5/B4GALT5/FSTL4/CTNNA2/EPHB2/EPHA8	44	GO	S
GO:0032922	circadian regulation of gene expression	14/732	70/18870	3.97504e-07	0.000373538	0.000344648	PER3/BHLHE41/EGR1/RORA/USP2/CLOCK/PPARGC1A/PER1/CIART/HNRNPU/KMT2A/TOP1/PPP1CC/NPAS2	14	GO	S
GO:0016358	dendrite development	27/732	233/18870	4.06727e-07	0.000373538	0.000344648	PREX1/FAT3/PTPRD/CAPRIN2/STK11/HECW2/MEF2A/TIAM1/ZMYND8/CUX1/SDC2/EPHB1/ARHGAP44/NLGN1/ARC/DIP2A/BCL11A/CYFIP1/DISC1/CAPRIN1/NCK2/PTPRS/CUL7/CRKL/FSTL4/CTNNA2/EPHB2	27	GO	S
GO:0050803	regulation of synapse structure or activity	27/732	250/18870	1.6318e-06	0.00109208	0.00100762	PTPRD/CAMKV/CAPRIN2/SLITRK4/TIAM1/ZMYND8/CLSTN2/EPHB1/SLITRK1/ARHGAP44/NLGN1/CHMP2B/ARC/IL1RAPL2/MDGA1/SLC17A7/NEFL/CYFIP1/LINGO2/DISC1/CAPRIN1/PTPRS/NEUROD2/CTNNB1/NEGR1/CTNNA2/EPHB2	27	GO	S
GO:0048511	rhythmic process	30/732	296/18870	1.66476e-06	0.00109208	0.00100762	KLF9/FBXW7/FBXL17/NLGN1/KCNA2/PER3/BHLHE41/INHBA/EGR1/RORA/NR1D2/USP2/CLOCK/HTR7/DBP/SLIT3/PPARGC1A/TEF/PER1/CIART/HLF/HNRNPU/NONO/KMT2A/TOP1/NFYA/PPP1CC/NPR2/C3orf70/NPAS2	30	GO	S
GO:0099173	postsynapse organization	23/732	196/18870	2.33963e-06	0.00134295	0.00123908	PTPRD/CAPRIN2/NPTX1/TIAM1/ZMYND8/CNKSR2/EPHB1/ARHGAP44/NLGN1/CHMP2B/DLG1/ARC/NEFH/DIP2A/NEFL/DISC1/CAPRIN1/SHISA6/INA/ACTB/PTPRS/CRKL/EPHB2	23	GO	S
GO:0050807	regulation of synapse organization	26/732	244/18870	3.25384e-06	0.00166018	0.00153178	PTPRD/CAMKV/CAPRIN2/SLITRK4/TIAM1/ZMYND8/CLSTN2/EPHB1/SLITRK1/ARHGAP44/NLGN1/CHMP2B/ARC/IL1RAPL2/MDGA1/NEFL/CYFIP1/LINGO2/DISC1/CAPRIN1/PTPRS/NEUROD2/CTNNB1/NEGR1/CTNNA2/EPHB2	26	GO	S
GO:0030900	forebrain development	36/732	407/18870	3.92961e-06	0.00180448	0.00166491	PRDM8/FOXG1/LHX2/PTCHD1/SEMA7A/KCNA2/SLC4A10/NRG3/OTX1/MDGA1/INHBA/NEFL/SSTR3/KCNA1/TSKU/MAS1/DISC1/PCSK1/FGFR2/CDK6/WNT7B/ZEB1/CDON/GLI2/KDM2B/XRN2/PTPRS/SETD2/DOCK7/SEMA3E/SECISBP2/TRA2B/CRKL/RYK/CTNNB1/EPHB2	36	GO	S
GO:0007623	circadian rhythm	23/732	204/18870	4.63232e-06	0.00193378	0.00178422	KLF9/FBXW7/FBXL17/NLGN1/KCNA2/PER3/BHLHE41/EGR1/RORA/NR1D2/USP2/CLOCK/HTR7/PPARGC1A/PER1/CIART/HNRNPU/NONO/KMT2A/TOP1/PPP1CC/C3orf70/NPAS2	23	GO	S
GO:0051960	regulation of nervous system development	39/732	466/18870	5.91353e-06	0.00215778	0.00199089	FOXG1/PTPRD/LHX2/CAPRIN2/STK11/SLITRK4/TIAM1/SEMA7A/CUX1/CLSTN2/BRINP1/EPHB1/SLITRK1/NLGN1/DLG1/BHLHE41/SIRT2/DAAM2/TIAM2/NEFL/CYFIP1/LINGO2/DISC1/CAPRIN1/CDON/SEMA6C/XRCC5/PLXNA2/PTPRS/ULK1/DOCK7/PPP1CC/CUL7/SEMA3E/RYK/CTNNB1/VCAN/FSTL4/EPHB2	39	GO	S
GO:0050773	regulation of dendrite development	15/732	99/18870	6.10869e-06	0.00215778	0.00199089	PREX1/FAT3/PTPRD/CAPRIN2/STK11/HECW2/TIAM1/CUX1/SDC2/BCL11A/CYFIP1/CAPRIN1/CUL7/CRKL/EPHB2	15	GO	S
GO:0050804	modulation of chemical synaptic transmission	40/732	489/18870	7.77067e-06	0.00249681	0.0023037	PTPRD/CAMKV/PDE9A/TMEM25/PLPPR4/DGKI/ZMYND8/S100B/RGS4/CLSTN2/EPHB1/ARHGAP44/NLGN1/CPLX1/CHMP2B/CACNB4/SLC4A10/MCTP1/NRG3/GRM2/ARC/NEFH/CACNG2/NEFL/CHRM2/CYFIP1/DISC1/RASGRF2/SLC7A10/SHISA6/KIF5B/INA/GRIK4/GRIA2/PTPRS/PLCG1/KMT2A/NEUROD2/YTHDF1/EPHB2	40	GO	S
GO:0099177	regulation of trans-synaptic signaling	40/732	490/18870	8.15597e-06	0.00249681	0.0023037	PTPRD/CAMKV/PDE9A/TMEM25/PLPPR4/DGKI/ZMYND8/S100B/RGS4/CLSTN2/EPHB1/ARHGAP44/NLGN1/CPLX1/CHMP2B/CACNB4/SLC4A10/MCTP1/NRG3/GRM2/ARC/NEFH/CACNG2/NEFL/CHRM2/CYFIP1/DISC1/RASGRF2/SLC7A10/SHISA6/KIF5B/INA/GRIK4/GRIA2/PTPRS/PLCG1/KMT2A/NEUROD2/YTHDF1/EPHB2	40	GO	S
GO:0050684	regulation of mRNA processing	17/732	129/18870	1.03454e-05	0.00296913	0.00273949	CELF2/RBFOX1/AHCYL1/NCBP1/HNRNPU/KHDRBS1/RBMX/DDX17/IWS1/HNRNPK/RBM39/TRA2B/SRRM1/PAPOLA/NUP98/ZC3H14/RBFOX3	17	GO	S
GO:0060996	dendritic spine development	14/732	95/18870	1.71657e-05	0.00463677	0.00427815	CAPRIN2/TIAM1/ZMYND8/EPHB1/ARHGAP44/NLGN1/ARC/DIP2A/DISC1/CAPRIN1/NCK2/PTPRS/FSTL4/EPHB2	14	GO	S
GO:0050767	regulation of neurogenesis	33/732	390/18870	2.44838e-05	0.00610953	0.005637	FOXG1/PTPRD/LHX2/CAPRIN2/STK11/TIAM1/SEMA7A/CUX1/BRINP1/SLITRK1/BHLHE41/SIRT2/DAAM2/TIAM2/NEFL/CYFIP1/DISC1/CAPRIN1/CDON/SEMA6C/XRCC5/PLXNA2/PTPRS/ULK1/DOCK7/PPP1CC/CUL7/SEMA3E/RYK/CTNNB1/VCAN/FSTL4/EPHB2	33	GO	S
GO:0010720	positive regulation of cell development	36/732	444/18870	2.65384e-05	0.00610953	0.005637	FOXG1/PTPRD/ACIN1/KLHL25/SMARCD1/CAPRIN2/STK11/TIAM1/SEMA7A/CUX1/BCL6/SLITRK1/TESC/SIRT2/TIAM2/NEFL/CYFIP1/DISC1/CAPRIN1/CDON/GLI2/SMARCA4/XRCC5/PLXNA2/ACTB/SMARCC2/ARID1B/SMARCC1/PBRM1/PPP1CC/CUL7/XRCC6/ADAM8/CTNNB1/VCAN/EPHB2	36	GO	S
GO:0048813	dendrite morphogenesis	17/732	139/18870	2.78789e-05	0.00610953	0.005637	PTPRD/CAPRIN2/STK11/HECW2/MEF2A/TIAM1/CUX1/SDC2/EPHB1/ARHGAP44/NLGN1/ARC/DIP2A/CAPRIN1/CUL7/CTNNA2/EPHB2	17	GO	S
GO:0006403	RNA localization	21/732	197/18870	2.79399e-05	0.00610953	0.005637	CPSF6/NXF1/WRAP53/RBFOX1/ARC/SIDT2/NXT2/NCBP1/HNRNPU/KHDRBS1/SMG1/ZC3H11A/IWS1/POLDIP3/SETD2/ATXN2/RUVBL1/NOP58/CHTOP/ATM/NUP98	21	GO	S
GO:0033044	regulation of chromosome organization	24/732	247/18870	3.58e-05	0.00747243	0.00689449	SMARCD1/ZNF207/MCRS1/HECW2/MYC/ANAPC4/SMARCA4/XRCC5/HNRNPU/ACTB/NUMA1/SMARCC2/ARID1B/CTCF/SMARCC1/SMG1/PBRM1/TINF2/RUVBL1/CDK5RAP2/ATM/PPHLN1/CTNNB1/TNKS2	24	GO	S
GO:0021954	central nervous system neuron development	13/732	89/18870	3.75326e-05	0.00749346	0.0069139	PRDM8/FOXG1/BRINP1/EPHB1/SLC4A10/TSKU/DISC1/FGFR2/GLI2/SEMA3E/SECISBP2/B4GALT5/EPHB2	13	GO	S
GO:0034765	regulation of monoatomic ion transmembrane transport	36/732	454/18870	4.23635e-05	0.00810556	0.00747865	WNK2/RYR2/SCN7A/HECW2/SCN1A/CACNA1G/UTRN/KCNH8/RGS7/RGS4/KCNH3/KCNA2/CACNB4/DLG1/UBR3/HCN1/ARC/TESC/VMP1/CALM2/CACNG2/GRP/KCNA1/SCN3A/ACTN4/STAC2/KCNIP2/KCNJ9/NTSR1/KCNK12/AKAP9/PLCG1/CLIC4/SLC8A1/CACNA2D4/EPHB2	36	GO	S
GO:0022038	corpus callosum development	7/732	26/18870	4.42927e-05	0.00813569	0.00750645	PRDM8/KCNA2/KCNA1/TSKU/PTPRS/RYK/EPHB2	7	GO	S
GO:0030308	negative regulation of cell growth	20/732	189/18870	4.77993e-05	0.00823499	0.00759807	CAPRIN2/STK11/SEMA7A/BCL6/RGS4/NDRG3/SESN2/INHBA/BCL11A/SLIT3/SEMA6C/SMARCA4/JADE1/PTPRS/ULK1/SEMA3E/CDKN2AIP/RYK/SERTAD2/FSTL4	20	GO	S
GO:0033045	regulation of sister chromatid segregation	14/732	104/18870	4.842e-05	0.00823499	0.00759807	SMARCD1/ZNF207/HECW2/ANAPC4/SMARCA4/HNRNPU/ACTB/NUMA1/SMARCC2/ARID1B/SMARCC1/PBRM1/CDK5RAP2/ATM	14	GO	S
GO:0016049	cell growth	38/732	497/18870	5.73316e-05	0.00940238	0.00867518	IGFBP4/LHX2/CAPRIN2/STK11/TIAM1/SEMA7A/BCL6/S100B/RGS4/NDRG3/NRG3/SESN2/INHBA/SOX9/BCL11A/IGFBPL1/CYFIP1/DISC1/NCBP1/SLIT3/NRN1/PAPPA2/SEMA6C/SMARCA4/AUTS2/JADE1/KDM2B/PTPRS/ULK1/NPR2/SEMA3E/CISH/CRKL/CDKN2AIP/RYK/SERTAD2/CTNNB1/FSTL4	38	GO	S
GO:0051962	positive regulation of nervous system development	26/732	290/18870	6.77442e-05	0.0107269	0.0098973	FOXG1/PTPRD/CAPRIN2/STK11/SLITRK4/TIAM1/SEMA7A/CUX1/CLSTN2/EPHB1/SLITRK1/NLGN1/TIAM2/NEFL/CYFIP1/LINGO2/DISC1/CAPRIN1/CDON/XRCC5/PLXNA2/PPP1CC/CUL7/CTNNB1/VCAN/EPHB2	26	GO	S
GO:2000819	regulation of nucleotide-excision repair	7/732	28/18870	7.4509e-05	0.0114048	0.0105228	SMARCD1/SMARCA4/ACTB/SMARCC2/ARID1B/SMARCC1/PBRM1	7	GO	S
GO:0061351	neural precursor cell proliferation	18/732	166/18870	8.20891e-05	0.0118379	0.0109223	FOXG1/LHX2/PDE9A/MIOS/EPHB1/CEND1/SIRT2/KCNA1/RORA/DISC1/FGFR2/CDON/NFIA/KDM2B/DOCK7/RYK/CTNNB1/VCAN	18	GO	S
GO:0060560	developmental growth involved in morphogenesis	23/732	244/18870	8.24941e-05	0.0118379	0.0109223	LHX2/STK11/TIAM1/SEMA7A/S100B/SOX9/BCL11A/CYFIP1/DISC1/SLIT3/PTK7/NRN1/FGFR2/WNT7B/SEMA6C/AUTS2/PTPRS/ULK1/NPR2/SEMA3E/RYK/CTNNB1/FSTL4	23	GO	S
GO:0007416	synapse assembly	20/732	200/18870	0.000105578	0.0146914	0.0135551	PTPRD/SLITRK4/NPTX1/CLSTN2/EPHB1/SLITRK1/LGI2/NLGN1/NRG3/IL1RAPL2/MDGA1/ADD2/LINGO2/PTPRS/CRKL/RYK/CTNNB1/NEGR1/CNTN5/EPHB2	20	GO	S
GO:0032986	protein-DNA complex disassembly	6/732	21/18870	0.000109879	0.0148401	0.0136923	SMARCD1/MYC/SMARCA4/SMARCC2/SMARCC1/SET	6	GO	S
GO:0021859	pyramidal neuron differentiation	5/732	14/18870	0.00012952	0.0166474	0.0153598	FOXG1/BCL6/SLC4A10/DISC1/FGFR2	5	GO	S
GO:0050770	regulation of axonogenesis	17/732	157/18870	0.000130511	0.0166474	0.0153598	BRSK2/STK11/TIAM1/SEMA7A/SLITRK1/TIAM2/NEFL/CYFIP1/DISC1/SEMA6C/PLXNA2/PTPRS/ULK1/SEMA3E/RYK/FSTL4/EPHB2	17	GO	S
GO:0022898	regulation of transmembrane transporter activity	22/732	239/18870	0.000164823	0.0198317	0.0182979	WNK2/RYR2/HECW2/UTRN/NLGN1/CACNB4/DLG1/AHCYL1/ARC/CNIH3/TESC/VMP1/CALM2/CACNG2/GRP/ACTN4/STAC2/KCNIP2/SHISA6/ACTB/AKAP9/EPHB2	22	GO	S
GO:0048814	regulation of dendrite morphogenesis	10/732	64/18870	0.000165023	0.0198317	0.0182979	PTPRD/CAPRIN2/STK11/HECW2/TIAM1/CUX1/SDC2/CAPRIN1/CUL7/EPHB2	10	GO	S
GO:0051983	regulation of chromosome segregation	15/732	131/18870	0.000172133	0.0198317	0.0182979	SMARCD1/ZNF207/HECW2/SIRT2/ANAPC4/SMARCA4/HNRNPU/ACTB/NUMA1/SMARCC2/ARID1B/SMARCC1/PBRM1/CDK5RAP2/ATM	15	GO	S
GO:0051236	establishment of RNA localization	17/732	161/18870	0.000177427	0.0198317	0.0182979	CPSF6/NXF1/RBFOX1/ARC/SIDT2/NXT2/NCBP1/KHDRBS1/SMG1/ZC3H11A/IWS1/POLDIP3/SETD2/ATXN2/CHTOP/ATM/NUP98	17	GO	S
GO:0048512	circadian behavior	8/732	42/18870	0.000180685	0.0198317	0.0182979	NLGN1/KCNA2/PER3/EGR1/NR1D2/USP2/CIART/C3orf70	8	GO	S
GO:0030071	regulation of mitotic metaphase/anaphase transition	12/732	90/18870	0.000181388	0.0198317	0.0182979	SMARCD1/ZNF207/HECW2/ANAPC4/SMARCA4/ACTB/SMARCC2/ARID1B/SMARCC1/PBRM1/CDK5RAP2/ATM	12	GO	S
GO:0021537	telencephalon development	24/732	276/18870	0.000202703	0.0216468	0.0199726	PRDM8/FOXG1/LHX2/SEMA7A/KCNA2/NRG3/MDGA1/INHBA/NEFL/KCNA1/TSKU/MAS1/DISC1/CDK6/CDON/KDM2B/XRN2/PTPRS/SECISBP2/TRA2B/CRKL/RYK/CTNNB1/EPHB2	24	GO	S
GO:0045663	positive regulation of myoblast differentiation	8/732	43/18870	0.000214524	0.0223885	0.0206569	SMARCD1/SMARCA4/ACTB/SMARCC2/ARID1B/BOC/SMARCC1/PBRM1	8	GO	S
GO:0006405	RNA export from nucleus	12/732	92/18870	0.000223919	0.0228496	0.0210824	CPSF6/NXF1/NXT2/NCBP1/KHDRBS1/SMG1/ZC3H11A/IWS1/POLDIP3/SETD2/CHTOP/NUP98	12	GO	S
GO:0021953	central nervous system neuron differentiation	18/732	181/18870	0.000246318	0.0233873	0.0215785	PRDM8/FOXG1/BRINP1/EPHB1/SLC4A10/CEND1/MDGA1/INHBA/TSKU/RORA/DISC1/FGFR2/GLI2/LDB1/SEMA3E/SECISBP2/B4GALT5/EPHB2	18	GO	S
GO:1902099	regulation of metaphase/anaphase transition of cell cycle	12/732	93/18870	0.000248187	0.0233873	0.0215785	SMARCD1/ZNF207/HECW2/ANAPC4/SMARCA4/ACTB/SMARCC2/ARID1B/SMARCC1/PBRM1/CDK5RAP2/ATM	12	GO	S
GO:0007622	rhythmic behavior	8/732	44/18870	0.000253388	0.0233873	0.0215785	NLGN1/KCNA2/PER3/EGR1/NR1D2/USP2/CIART/C3orf70	8	GO	S
GO:0048024	regulation of mRNA splicing, via spliceosome	13/732	107/18870	0.00025528	0.0233873	0.0215785	CELF2/RBFOX1/NCBP1/HNRNPU/KHDRBS1/RBMX/DDX17/HNRNPK/RBM39/TRA2B/SRRM1/NUP98/RBFOX3	13	GO	S
GO:0032412	regulation of monoatomic ion transmembrane transporter activity	21/732	231/18870	0.000272841	0.0233873	0.0215785	WNK2/RYR2/HECW2/UTRN/NLGN1/CACNB4/DLG1/AHCYL1/ARC/CNIH3/TESC/VMP1/CALM2/CACNG2/GRP/ACTN4/STAC2/KCNIP2/SHISA6/AKAP9/EPHB2	21	GO	S
GO:0007091	metaphase/anaphase transition of mitotic cell cycle	12/732	94/18870	0.000274656	0.0233873	0.0215785	SMARCD1/ZNF207/HECW2/ANAPC4/SMARCA4/ACTB/SMARCC2/ARID1B/SMARCC1/PBRM1/CDK5RAP2/ATM	12	GO	S
GO:0050775	positive regulation of dendrite morphogenesis	7/732	34/18870	0.000276449	0.0233873	0.0215785	PTPRD/CAPRIN2/TIAM1/CUX1/CAPRIN1/CUL7/EPHB2	7	GO	S
GO:1904385	cellular response to angiotensin	7/732	34/18870	0.000276449	0.0233873	0.0215785	AHCYL1/INHBA/MAS1/MAP3K7/NFE2L2/NONO/ARID1B	7	GO	S
GO:0060997	dendritic spine morphogenesis	9/732	56/18870	0.000279657	0.0233873	0.0215785	CAPRIN2/TIAM1/EPHB1/ARHGAP44/NLGN1/ARC/DIP2A/CAPRIN1/EPHB2	9	GO	S
GO:0090630	activation of GTPase activity	13/732	108/18870	0.000280118	0.0233873	0.0215785	TAX1BP3/SIPA1L2/TIAM1/TBC1D8/TIAM2/RAP1GAP/TBC1D30/USP6NL/RALGAPA2/TBC1D16/AGAP1/NTRK3/DOCK7	13	GO	S
GO:0021884	forebrain neuron development	6/732	25/18870	0.000314075	0.0245543	0.0226552	FOXG1/SLC4A10/DISC1/FGFR2/SEMA3E/SECISBP2	6	GO	S
GO:0031346	positive regulation of cell projection organization	28/732	355/18870	0.000319649	0.0245543	0.0226552	PLPPR5/SF3A2/PTPRD/CAPRIN2/DVL3/STK11/TIAM1/ZMYND8/SEMA7A/CUX1/SLITRK1/NLGN1/ARPC2/TIAM2/NEFL/LRRC7/CYFIP1/DISC1/CAPRIN1/PTK7/NFE2L2/NTRK3/AUTS2/PLXNA2/CUL7/EPS8L2/NEGR1/EPHB2	28	GO	S
GO:0035088	establishment or maintenance of apical/basal cell polarity	9/732	57/18870	0.000320832	0.0245543	0.0226552	LHX2/MTCL1/DLG1/LRRC7/LIN7A/PTK7/FAT1/CLIC4/PDCD6IP	9	GO	S
GO:0060998	regulation of dendritic spine development	9/732	57/18870	0.000320832	0.0245543	0.0226552	CAPRIN2/TIAM1/ZMYND8/NLGN1/DISC1/CAPRIN1/PTPRS/FSTL4/EPHB2	9	GO	S
GO:0061245	establishment or maintenance of bipolar cell polarity	9/732	57/18870	0.000320832	0.0245543	0.0226552	LHX2/MTCL1/DLG1/LRRC7/LIN7A/PTK7/FAT1/CLIC4/PDCD6IP	9	GO	S
GO:0021535	cell migration in hindbrain	5/732	17/18870	0.000363329	0.0273214	0.0252083	EPHB1/CEND1/PLXNA2/CTNNA2/EPHB2	5	GO	S
GO:0044784	metaphase/anaphase transition of cell cycle	12/732	97/18870	0.000368887	0.0273214	0.0252083	SMARCD1/ZNF207/HECW2/ANAPC4/SMARCA4/ACTB/SMARCC2/ARID1B/SMARCC1/PBRM1/CDK5RAP2/ATM	12	GO	S
GO:0010770	positive regulation of cell morphogenesis	7/732	36/18870	0.000401029	0.0290675	0.0268194	PTPRD/CAPRIN2/TIAM1/CUX1/CAPRIN1/CUL7/EPHB2	7	GO	S
GO:0050919	negative chemotaxis	8/732	47/18870	0.000405818	0.0290675	0.0268194	UNC5C/SEMA7A/NRG3/SLIT3/ITGAV/SEMA6C/SEMA3E/RYK	8	GO	S
GO:0007264	small GTPase mediated signal transduction	35/732	491/18870	0.000420242	0.0290675	0.0268194	PREX1/MYO9B/TAX1BP3/RHOT2/RUFY1/SIPA1L2/SSX2IP/DOK6/TIAM1/AKAP13/BCL6/ARHGAP44/RAPGEFL1/TIAM2/RRAD/RAP1GAP/CYFIP1/ITSN1/KSR1/RALGAPA2/RASGRF2/CYTH1/ARHGAP10/ITGAV/CDON/AUTS2/RAB35/ARHGEF12/RAF1/DOCK7/DENND4C/CRKL/EPS8L2/EPHB2/CTNNAL1	35	GO	S
GO:0048588	developmental cell growth	21/732	239/18870	0.000431324	0.0290675	0.0268194	LHX2/STK11/TIAM1/SEMA7A/S100B/RGS4/SOX9/BCL11A/CYFIP1/DISC1/SLIT3/NRN1/SEMA6C/AUTS2/PTPRS/ULK1/NPR2/SEMA3E/RYK/CTNNB1/FSTL4	21	GO	S
GO:0032414	positive regulation of ion transmembrane transporter activity	11/732	85/18870	0.000433907	0.0290675	0.0268194	WNK2/RYR2/ARC/TESC/VMP1/CALM2/ACTN4/STAC2/KCNIP2/AKAP9/EPHB2	11	GO	S
GO:0050657	nucleic acid transport	16/732	158/18870	0.000436772	0.0290675	0.0268194	CPSF6/NXF1/RBFOX1/ARC/SIDT2/NXT2/NCBP1/KHDRBS1/SMG1/ZC3H11A/IWS1/POLDIP3/SETD2/ATXN2/CHTOP/NUP98	16	GO	S
GO:0050658	RNA transport	16/732	158/18870	0.000436772	0.0290675	0.0268194	CPSF6/NXF1/RBFOX1/ARC/SIDT2/NXT2/NCBP1/KHDRBS1/SMG1/ZC3H11A/IWS1/POLDIP3/SETD2/ATXN2/CHTOP/NUP98	16	GO	S
GO:0042752	regulation of circadian rhythm	13/732	114/18870	0.000476737	0.0308335	0.0284487	FBXW7/FBXL17/NLGN1/KCNA2/PER3/RORA/NR1D2/USP2/CLOCK/PPARGC1A/PER1/NONO/PPP1CC	13	GO	S
GO:0051963	regulation of synapse assembly	13/732	114/18870	0.000476737	0.0308335	0.0284487	PTPRD/SLITRK4/CLSTN2/EPHB1/SLITRK1/NLGN1/IL1RAPL2/MDGA1/LINGO2/PTPRS/CTNNB1/NEGR1/EPHB2	13	GO	S
GO:1904377	positive regulation of protein localization to cell periphery	10/732	73/18870	0.000494936	0.0315659	0.0291245	SORBS1/DLG1/CACNG2/EPB41L2/STAC2/ATP2C1/KIF5B/EPB41/NUMA1/EPHB2	10	GO	S
GO:0050769	positive regulation of neurogenesis	21/732	242/18870	0.000508747	0.0320022	0.0295271	FOXG1/PTPRD/CAPRIN2/STK11/TIAM1/SEMA7A/CUX1/SLITRK1/TIAM2/NEFL/CYFIP1/DISC1/CAPRIN1/CDON/XRCC5/PLXNA2/PPP1CC/CUL7/CTNNB1/VCAN/EPHB2	21	GO	S
GO:0001764	neuron migration	17/732	177/18870	0.000542939	0.0336916	0.0310858	FAT3/FOXG1/SCRT1/ACAP3/UNK/UNC5C/ASTN2/NRG3/MDGA1/DISC1/AUTS2/SEMA3E/CRKL/CTNNB1/SCRT2/SATB2/CTNNA2	17	GO	S
GO:0006368	transcription elongation by RNA polymerase II	13/732	116/18870	0.00056403	0.0338044	0.0311898	ZMYND11/ZMYND8/NCBP1/HNRNPU/LDB1/INTS10/PBRM1/IWS1/SETD2/USP15/RTF1/MED23/CTNNB1	13	GO	S
GO:0070316	regulation of G0 to G1 transition	7/732	38/18870	0.000566841	0.0338044	0.0311898	SMARCD1/SMARCA4/ACTB/SMARCC2/ARID1B/SMARCC1/PBRM1	7	GO	S
GO:1990776	response to angiotensin	7/732	38/18870	0.000566841	0.0338044	0.0311898	AHCYL1/INHBA/MAS1/MAP3K7/NFE2L2/NONO/ARID1B	7	GO	S
GO:0021860	pyramidal neuron development	4/732	11/18870	0.000595791	0.0339552	0.0313291	FOXG1/SLC4A10/DISC1/FGFR2	4	GO	S
GO:0071481	cellular response to X-ray	4/732	11/18870	0.000595791	0.0339552	0.0313291	CCND2/XRCC5/XRCC6/ATM	4	GO	S
GO:0007163	establishment or maintenance of cell polarity	20/732	228/18870	0.000597609	0.0339552	0.0313291	LHX2/BRSK2/MTCL1/STK11/EPHB1/DLG1/LRRC7/LIN7A/CYTH1/PTK7/WNT7B/FAT1/ACTB/NUMA1/FRMD4A/CLIC4/DOCK7/PDCD6IP/CDK5RAP2/CRKL	20	GO	S
GO:0009648	photoperiodism	6/732	28/18870	0.00060504	0.0339552	0.0313291	FBXL17/PER3/USP2/CLOCK/PER1/PPP1CC	6	GO	S
GO:0097120	receptor localization to synapse	9/732	62/18870	0.000608976	0.0339552	0.0313291	NPTX1/ARHGAP44/NLGN1/CPLX1/DLG1/CACNG2/LRRC7/SHISA6/KIF5B	9	GO	S
GO:1990138	neuron projection extension	17/732	179/18870	0.000617407	0.0339552	0.0313291	LHX2/STK11/TIAM1/SEMA7A/S100B/BCL11A/CYFIP1/DISC1/SLIT3/NRN1/SEMA6C/AUTS2/PTPRS/ULK1/SEMA3E/RYK/CTNNB1	17	GO	S
GO:0051054	positive regulation of DNA metabolic process	24/732	298/18870	0.000621133	0.0339552	0.0313291	SMARCD1/MCRS1/WRAP53/MYC/TFRC/BRPF3/MAS1/PPARGC1A/GLI2/SMARCA4/XRCC5/ACTB/SMARCC2/ARID1B/KMT5B/SMARCC1/PBRM1/TINF2/RUVBL1/MSH2/ATM/CTNNB1/TNKS2/NPAS2	24	GO	S
GO:0006337	nucleosome disassembly	5/732	19/18870	0.000640091	0.0342128	0.0315667	SMARCD1/SMARCA4/SMARCC2/SMARCC1/SET	5	GO	S
GO:0099175	regulation of postsynapse organization	12/732	103/18870	0.000640745	0.0342128	0.0315667	PTPRD/CAPRIN2/TIAM1/ZMYND8/ARHGAP44/NLGN1/CHMP2B/ARC/DISC1/CAPRIN1/PTPRS/EPHB2	12	GO	S
GO:0022604	regulation of cell morphogenesis	21/732	247/18870	0.000664751	0.0350866	0.0323729	PTPRD/CAPRIN2/DVL3/TIAM1/CUX1/DLG1/ARC/BCL11A/CYFIP1/FMNL2/CAPRIN1/MYH14/PLXNA2/PALMD/PHIP/MYH10/CUL7/SEMA3E/BRWD1/PRPF40A/EPHB2	21	GO	S
GO:0043484	regulation of RNA splicing	17/732	181/18870	0.000700472	0.0365519	0.0337249	CELF2/CLK3/RBFOX1/NCBP1/HNRNPU/KHDRBS1/RBMX/DDX17/HNRNPF/HNRNPK/RBM39/ZNF638/TRA2B/SRRM1/CCNL1/NUP98/RBFOX3	17	GO	S
GO:0006354	DNA-templated transcription elongation	14/732	135/18870	0.000770819	0.0391759	0.036146	CCNT2/ZMYND11/ZMYND8/NCBP1/HNRNPU/LDB1/INTS10/PBRM1/IWS1/SETD2/USP15/RTF1/MED23/CTNNB1	14	GO	S
GO:0045023	G0 to G1 transition	7/732	40/18870	0.000782965	0.0391759	0.036146	SMARCD1/SMARCA4/ACTB/SMARCC2/ARID1B/SMARCC1/PBRM1	7	GO	S
GO:0007411	axon guidance	20/732	233/18870	0.000784884	0.0391759	0.036146	FOXG1/LHX2/UNC5C/SEMA7A/EPHB1/CYFIP1/SLIT3/PTK7/KIF5B/GLI2/SEMA6C/NFASC/PLXNA2/BOC/SEMA3E/YTHDF1/RYK/CNTN5/EPHB2/EPHA8	20	GO	S
GO:0097485	neuron projection guidance	20/732	233/18870	0.000784884	0.0391759	0.036146	FOXG1/LHX2/UNC5C/SEMA7A/EPHB1/CYFIP1/SLIT3/PTK7/KIF5B/GLI2/SEMA6C/NFASC/PLXNA2/BOC/SEMA3E/YTHDF1/RYK/CNTN5/EPHB2/EPHA8	20	GO	S
GO:0031440	regulation of mRNA 3'-end processing	4/732	12/18870	0.000866351	0.0427772	0.0394687	AHCYL1/NCBP1/PAPOLA/ZC3H14	4	GO	S
GO:0001558	regulation of cell growth	30/732	417/18870	0.000912819	0.0445922	0.0411433	IGFBP4/CAPRIN2/STK11/SEMA7A/BCL6/RGS4/NDRG3/NRG3/SESN2/INHBA/BCL11A/IGFBPL1/CYFIP1/DISC1/NCBP1/SLIT3/PAPPA2/SEMA6C/SMARCA4/JADE1/KDM2B/PTPRS/ULK1/SEMA3E/CISH/CRKL/CDKN2AIP/RYK/SERTAD2/FSTL4	30	GO	S
GO:0032409	regulation of transporter activity	22/732	271/18870	0.000926717	0.0446021	0.0411524	WNK2/RYR2/HECW2/UTRN/NLGN1/CACNB4/DLG1/AHCYL1/ARC/CNIH3/TESC/VMP1/CALM2/CACNG2/GRP/ACTN4/STAC2/KCNIP2/SHISA6/ACTB/AKAP9/EPHB2	22	GO	S
GO:0045197	establishment or maintenance of epithelial cell apical/basal polarity	8/732	53/18870	0.000932448	0.0446021	0.0411524	LHX2/MTCL1/DLG1/LRRC7/LIN7A/PTK7/FAT1/PDCD6IP	8	GO	S
GO:0032411	positive regulation of transporter activity	11/732	94/18870	0.00102536	0.0472826	0.0436256	WNK2/RYR2/ARC/TESC/VMP1/CALM2/ACTN4/STAC2/KCNIP2/AKAP9/EPHB2	11	GO	S
GO:0097061	dendritic spine organization	10/732	80/18870	0.00102885	0.0472826	0.0436256	CAPRIN2/TIAM1/ZMYND8/EPHB1/ARHGAP44/NLGN1/ARC/DIP2A/CAPRIN1/EPHB2	10	GO	S
GO:0008380	RNA splicing	33/732	478/18870	0.00104594	0.0472826	0.0436256	SF3A2/CELF2/RALY/ACIN1/SRRM2/HNRNPA3/CLK3/RBFOX1/RNPC3/NCBP1/PPARGC1A/HNRNPU/NONO/SRSF11/KHDRBS1/RBMX/DDX17/SNRNP200/HNRNPF/IWS1/USP49/HNRNPK/RBM39/ZNF638/PAXBP1/TRA2B/SRRM1/CCNL1/RBM14/PRPF40A/MFAP1/NUP98/RBFOX3	33	GO	S
GO:0099010	modification of postsynaptic structure	5/732	21/18870	0.00105033	0.0472826	0.0436256	CAMKV/TIAM1/ARHGAP44/CHMP2B/CYFIP1	5	GO	S
GO:0000381	regulation of alternative mRNA splicing, via spliceosome	8/732	54/18870	0.00105803	0.0472826	0.0436256	CELF2/RBFOX1/HNRNPU/KHDRBS1/RBMX/DDX17/TRA2B/RBFOX3	8	GO	S
GO:0061001	regulation of dendritic spine morphogenesis	7/732	42/18870	0.00105947	0.0472826	0.0436256	CAPRIN2/TIAM1/ARHGAP44/NLGN1/ARC/CAPRIN1/EPHB2	7	GO	S
GO:0042391	regulation of membrane potential	31/732	440/18870	0.00106056	0.0472826	0.0436256	RYR2/TMEM25/AKT2/RNF122/SCN1A/CACNA1G/ZMYND8/KCNH8/RGS4/KCNH3/NLGN1/KCNA2/CACNB4/DLG1/KCNK9/HCN1/CACNG2/KCNA1/UNC13B/KCNIP2/KCNJ9/NTSR1/KCNK12/KIF5B/MYH14/GRIK4/AKAP9/GRIA2/KMT2A/NPR2/SLC8A1	31	GO	S
GO:0043547	positive regulation of GTPase activity	20/732	239/18870	0.00107451	0.0474436	0.0437741	RGS6/PREX1/TAX1BP3/DVL3/SIPA1L2/TIAM1/RGS7/TBC1D8/RAPGEFL1/TIAM2/RAP1GAP/TBC1D30/USP6NL/RALGAPA2/RASGRF2/TBC1D16/AGAP1/NTRK3/DOCK7/SNX18	20	GO	S
hsa04710	Circadian rhythm	8/343	34/8546	4.50843e-05	0.0125334	0.0113423	8863/79365/6095/9975/9575/1628/5187/4862	8	KEGG	S
hsa03015	mRNA surveillance pathway	13/343	103/8546	0.000227655	0.031644	0.0286365	22985/100529063/11052/10482/55916/2935/4686/8731/23049/5501/51585/10250/10914	13	KEGG	S
hsa05225	Hepatocellular carcinoma	17/343	170/8546	0.000459792	0.0426074	0.038558	6602/1857/208/4609/8503/1021/4780/7477/6597/60/6601/57492/5335/6599/55193/5894/1499	17	KEGG	S
R-HSA-388844	Receptor-type tyrosine-protein phosphatases	8/480	20/11009	9.76538e-07	0.00117087	0.00111839	PTPRD/SLITRK4/SLITRK1/IL1RAPL2/PPFIA4/PPFIBP2/NTRK3/PTPRS	8	ReactomePA	S
R-HSA-112316	Neuronal System	38/480	410/11009	8.7098e-06	0.00522153	0.00498751	PTPRD/GNB3/SLITRK4/CAMK4/KCNH8/KCNH3/SLITRK1/NLGN1/KCNA2/CPLX1/CACNB4/DLG1/KCNK9/HCN1/CALM2/IL1RAPL2/CACNG2/TUBA4A/SLC17A7/NEFL/EPB41L2/ADCY2/PPFIA4/CAMK2G/KCNA1/LIN7A/UNC13B/RTN3/RASGRF2/KCNJ9/NRGN/PPFIBP2/NTRK3/EPB41/GRIK4/GRIA2/PTPRS/TSPAN7	38	ReactomePA	S
R-HSA-6794362	Protein-protein interactions at synapses	14/480	86/11009	1.8785e-05	0.00750776	0.00717127	PTPRD/SLITRK4/SLITRK1/NLGN1/DLG1/IL1RAPL2/EPB41L2/PPFIA4/LIN7A/RTN3/PPFIBP2/NTRK3/EPB41/PTPRS	14	ReactomePA	S
R-HSA-72203	Processing of Capped Intron-Containing Pre-mRNA	27/480	285/11009	0.000123058	0.0368867	0.0352335	SF3A2/ACIN1/SRRM2/CHERP/CPSF6/HNRNPA3/NXF1/RNPC3/NCBP1/HNRNPU/SRSF11/PCBP1/RBMX/SNRNP200/HNRNPF/ZC3H11A/POLDIP3/HNRNPK/RBM39/PCF11/CHTOP/TRA2B/SRRM1/PAPOLA/PRPF40A/MFAP1/NUP98	27	ReactomePA	S
R-HSA-8939243	RUNX1 interacts with co-factors whose precise effect on RUNX1 targets is not known	8/480	38/11009	0.00018952	0.0391857	0.0374295	PHC2/SMARCD1/SMARCA4/AUTS2/SMARCC2/ARID1B/SMARCC1/PBRM1	8	ReactomePA	S
R-HSA-5576891	Cardiac conduction	16/480	132/11009	0.000196092	0.0391857	0.0374295	RYR2/SCN7A/SCN1A/ORAI2/AHCYL1/KCNK9/HIPK1/CALM2/CAMK2G/SCN3A/KCNIP2/ATP2B2/KCNK12/AKAP9/NPR2/SLC8A1	16	ReactomePA	S
