## Supplementary Table 9 for "Competing Programs Shape Cortical Sensorimotor-Association Axis Development"

### Sheet: Sheet 1
ID	Description	GeneRatio	BgRatio	pvalue	p.adjust	qvalue	geneID	Count	Term_type	Type
GO:0090276	regulation of peptide hormone secretion	10/142	195/18870	2.24725e-06	0.00171995	0.00153068	PRKD1/TRH/PDE8B/KCNA5/NNAT/NEUROD1/SYTL4/CNR1/STX1A/STXBP4	10	GO	Af
GO:0002791	regulation of peptide secretion	10/142	198/18870	2.57767e-06	0.00171995	0.00153068	PRKD1/TRH/PDE8B/KCNA5/NNAT/NEUROD1/SYTL4/CNR1/STX1A/STXBP4	10	GO	Af
GO:0090087	regulation of peptide transport	10/142	200/18870	2.82073e-06	0.00171995	0.00153068	PRKD1/TRH/PDE8B/KCNA5/NNAT/NEUROD1/SYTL4/CNR1/STX1A/STXBP4	10	GO	Af
GO:0050804	modulation of chemical synaptic transmission	15/142	489/18870	4.32269e-06	0.00171995	0.00153068	NTNG1/CALB2/NPY5R/PCDH17/CBLN2/CNTNAP4/GRIK2/CACNA1A/PLK2/PCDH8/GRM7/SNCAIP/IGSF11/CNR1/STX1A	15	GO	Af
GO:0099177	regulation of trans-synaptic signaling	15/142	490/18870	4.43078e-06	0.00171995	0.00153068	NTNG1/CALB2/NPY5R/PCDH17/CBLN2/CNTNAP4/GRIK2/CACNA1A/PLK2/PCDH8/GRM7/SNCAIP/IGSF11/CNR1/STX1A	15	GO	Af
GO:0050796	regulation of insulin secretion	9/142	165/18870	4.4424e-06	0.00171995	0.00153068	TRH/PDE8B/KCNA5/NNAT/NEUROD1/SYTL4/CNR1/STX1A/STXBP4	9	GO	Af
GO:0030072	peptide hormone secretion	10/142	241/18870	1.45871e-05	0.00398659	0.00354789	PRKD1/TRH/PDE8B/KCNA5/NNAT/NEUROD1/SYTL4/CNR1/STX1A/STXBP4	10	GO	Af
GO:0001508	action potential	8/142	146/18870	1.48396e-05	0.00398659	0.00354789	KCNC2/GRIK2/KCNA5/DSC2/CAV1/CNR1/JUP/NRCAM	8	GO	Af
GO:0042886	amide transport	12/142	354/18870	1.54452e-05	0.00398659	0.00354789	PRKD1/TRH/NPY5R/PDE8B/KCNA5/NNAT/NEUROD1/SYTL4/GRM7/CNR1/STX1A/STXBP4	12	GO	Af
GO:0002790	peptide secretion	10/142	246/18870	1.74189e-05	0.0040094	0.00356819	PRKD1/TRH/PDE8B/KCNA5/NNAT/NEUROD1/SYTL4/CNR1/STX1A/STXBP4	10	GO	Af
GO:0030073	insulin secretion	9/142	199/18870	2.0092e-05	0.0040094	0.00356819	TRH/PDE8B/KCNA5/NNAT/NEUROD1/SYTL4/CNR1/STX1A/STXBP4	9	GO	Af
GO:0046883	regulation of hormone secretion	10/142	251/18870	2.07115e-05	0.0040094	0.00356819	PRKD1/TRH/PDE8B/KCNA5/NNAT/NEUROD1/SYTL4/CNR1/STX1A/STXBP4	10	GO	Af
GO:0015833	peptide transport	10/142	262/18870	2.98842e-05	0.00534007	0.00475243	PRKD1/TRH/PDE8B/KCNA5/NNAT/NEUROD1/SYTL4/CNR1/STX1A/STXBP4	10	GO	Af
GO:0099560	synaptic membrane adhesion	4/142	27/18870	4.71504e-05	0.0078236	0.00696267	NTNG1/PCDH17/SLITRK3/PCDH8	4	GO	Af
GO:0051953	negative regulation of amine transport	4/142	28/18870	5.46885e-05	0.00846942	0.00753741	TRH/NPY5R/GRM7/CNR1	4	GO	Af
GO:0086065	cell communication involved in cardiac conduction	5/142	58/18870	7.47704e-05	0.0108557	0.00966112	PDE4D/KCNA5/DSC2/CAV1/JUP	5	GO	Af
GO:0006941	striated muscle contraction	8/142	186/18870	8.35271e-05	0.0112709	0.0100306	PRKD1/PDE4D/KCNA5/DSC2/CAV1/JUP/SYNM/VEGFB	8	GO	Af
GO:0098911	regulation of ventricular cardiac muscle cell action potential	3/142	12/18870	8.73339e-05	0.0112709	0.0100306	DSC2/CAV1/JUP	3	GO	Af
GO:0046879	hormone secretion	10/142	308/18870	0.000115423	0.014112	0.0125591	PRKD1/TRH/PDE8B/KCNA5/NNAT/NEUROD1/SYTL4/CNR1/STX1A/STXBP4	10	GO	Af
GO:0086004	regulation of cardiac muscle cell contraction	4/142	35/18870	0.000134254	0.0155201	0.0138122	PDE4D/DSC2/CAV1/JUP	4	GO	Af
GO:0009214	cyclic nucleotide catabolic process	3/142	14/18870	0.00014291	0.0155201	0.0138122	PDE4D/PDE8B/PDE1A	3	GO	Af
GO:0009914	hormone transport	10/142	319/18870	0.000153663	0.0155201	0.0138122	PRKD1/TRH/PDE8B/KCNA5/NNAT/NEUROD1/SYTL4/CNR1/STX1A/STXBP4	10	GO	Af
GO:1903531	negative regulation of secretion by cell	7/142	152/18870	0.000153665	0.0155201	0.0138122	TRH/NPY5R/PDE8B/MAOB/SYTL4/GRM7/CNR1	7	GO	Af
GO:0003012	muscle system process	12/142	452/18870	0.000161558	0.0156375	0.0139167	PRKD1/PDE4D/SULF1/IGFBP5/KCNA5/DSC2/SLN/CAV1/PPARA/JUP/SYNM/VEGFB	12	GO	Af
GO:0086069	bundle of His cell to Purkinje myocyte communication	3/142	15/18870	0.000177655	0.0161459	0.0143691	KCNA5/DSC2/JUP	3	GO	Af
GO:0086091	regulation of heart rate by cardiac conduction	4/142	38/18870	0.000185985	0.0161459	0.0143691	KCNA5/DSC2/CAV1/JUP	4	GO	Af
GO:0050708	regulation of protein secretion	9/142	266/18870	0.000187662	0.0161459	0.0143691	TRH/PDE8B/KCNA5/NNAT/NEUROD1/SYTL4/CNR1/STX1A/STXBP4	9	GO	Af
GO:0051956	negative regulation of amino acid transport	3/142	16/18870	0.000217448	0.0180405	0.0160552	TRH/NPY5R/GRM7	3	GO	Af
GO:1903115	regulation of actin filament-based movement	4/142	41/18870	0.00025074	0.0200851	0.0178749	PDE4D/DSC2/CAV1/JUP	4	GO	Af
GO:0098742	cell-cell adhesion via plasma-membrane adhesion molecules	9/142	279/18870	0.000267295	0.0202712	0.0180405	NTNG1/ROBO1/PCDH17/DCHS2/SLITRK3/DSC2/PCDH10/PCDH8/IGSF11	9	GO	Af
GO:0086003	cardiac muscle cell contraction	5/142	76/18870	0.000270515	0.0202712	0.0180405	PDE4D/KCNA5/DSC2/CAV1/JUP	5	GO	Af
GO:0007156	homophilic cell adhesion via plasma membrane adhesion molecules	7/142	168/18870	0.000284106	0.0206243	0.0183548	ROBO1/PCDH17/DCHS2/DSC2/PCDH10/PCDH8/IGSF11	7	GO	Af
GO:0023061	signal release	12/142	484/18870	0.000302211	0.0212738	0.0189328	PRKD1/TRH/PDE8B/KCNA5/MAOB/NNAT/NEUROD1/SYTL4/SNCAIP/CNR1/STX1A/STXBP4	12	GO	Af
GO:0022612	gland morphogenesis	6/142	122/18870	0.000322787	0.0217517	0.0193581	SULF1/IGFBP5/NTN4/RXFP1/CAV1/PLXNA1	6	GO	Af
GO:0051048	negative regulation of secretion	7/142	172/18870	0.000327727	0.0217517	0.0193581	TRH/NPY5R/PDE8B/MAOB/SYTL4/GRM7/CNR1	7	GO	Af
GO:2000027	regulation of animal organ morphogenesis	6/142	126/18870	0.000383776	0.0247642	0.0220391	ROBO1/FZD3/SULF1/NTN4/DAAM1/RSPO3	6	GO	Af
GO:0099054	presynapse assembly	4/142	47/18870	0.000426466	0.0264704	0.0235575	LRRTM3/PCDH17/CBLN2/SLITRK3	4	GO	Af
GO:0014048	regulation of glutamate secretion	3/142	20/18870	0.000433006	0.0264704	0.0235575	TRH/NPY5R/GRM7	3	GO	Af
GO:0009306	protein secretion	10/142	368/18870	0.000479004	0.0284122	0.0252856	TRH/PDE8B/KCNA5/NNAT/SCG2/NEUROD1/SYTL4/CNR1/STX1A/STXBP4	10	GO	Af
GO:0035592	establishment of protein localization to extracellular region	10/142	369/18870	0.000489233	0.0284122	0.0252856	TRH/PDE8B/KCNA5/NNAT/SCG2/NEUROD1/SYTL4/CNR1/STX1A/STXBP4	10	GO	Af
GO:0030048	actin filament-based movement	6/142	133/18870	0.000511848	0.0284216	0.025294	PDE4D/KCNA5/MYO1B/DSC2/CAV1/JUP	6	GO	Af
GO:0060047	heart contraction	8/142	243/18870	0.000513864	0.0284216	0.025294	PDE4D/KCNA5/RPS6KA2/DSC2/THRB/CAV1/JUP/VEGFB	8	GO	Af
GO:0090257	regulation of muscle system process	8/142	247/18870	0.000572153	0.0305046	0.0271478	PRKD1/PDE4D/IGFBP5/DSC2/SLN/CAV1/PPARA/JUP	8	GO	Af
GO:0071692	protein localization to extracellular region	10/142	377/18870	0.000577788	0.0305046	0.0271478	TRH/PDE8B/KCNA5/NNAT/SCG2/NEUROD1/SYTL4/CNR1/STX1A/STXBP4	10	GO	Af
GO:0099172	presynapse organization	4/142	52/18870	0.000628752	0.0324576	0.0288858	LRRTM3/PCDH17/CBLN2/SLITRK3	4	GO	Af
GO:0060048	cardiac muscle contraction	6/142	139/18870	0.00064616	0.0326311	0.0290402	PDE4D/KCNA5/DSC2/CAV1/JUP/VEGFB	6	GO	Af
GO:0086002	cardiac muscle cell action potential involved in contraction	4/142	53/18870	0.000676139	0.0334186	0.0297411	KCNA5/DSC2/CAV1/JUP	4	GO	Af
GO:0003015	heart process	8/142	255/18870	0.000704798	0.0341093	0.0303558	PDE4D/KCNA5/RPS6KA2/DSC2/THRB/CAV1/JUP/VEGFB	8	GO	Af
GO:0050805	negative regulation of synaptic transmission	4/142	54/18870	0.000726001	0.0342541	0.0304847	NPY5R/PCDH17/GRIK2/PLK2	4	GO	Af
GO:0032891	negative regulation of organic acid transport	3/142	24/18870	0.000752028	0.0342541	0.0304847	TRH/NPY5R/GRM7	3	GO	Af
GO:0046426	negative regulation of receptor signaling pathway via JAK-STAT	3/142	24/18870	0.000752028	0.0342541	0.0304847	NEUROD1/CAV1/SOCS2	3	GO	Af
GO:0045666	positive regulation of neuron differentiation	5/142	96/18870	0.00079376	0.0354597	0.0315576	FGFR1/NEUROD1/SOCS2/SPAG9/NRCAM	5	GO	Af
GO:0051952	regulation of amine transport	5/142	97/18870	0.000831899	0.0357871	0.0318489	TRH/NPY5R/GRM7/CNR1/STX1A	5	GO	Af
GO:0061337	cardiac conduction	5/142	97/18870	0.000831899	0.0357871	0.0318489	PDE4D/KCNA5/DSC2/CAV1/JUP	5	GO	Af
GO:0051051	negative regulation of transport	11/142	469/18870	0.000853902	0.0360657	0.0320969	PRKD1/TRH/NPY5R/PDE8B/MAOB/SLN/SYTL4/CAV1/GRM7/CNR1/NECAB2	11	GO	Af
GO:0006576	biogenic amine metabolic process	5/142	99/18870	0.000912257	0.0366475	0.0326147	ALDH2/TRH/SRM/MAOB/SNCAIP	5	GO	Af
GO:0006942	regulation of striated muscle contraction	5/142	99/18870	0.000912257	0.0366475	0.0326147	PRKD1/PDE4D/DSC2/CAV1/JUP	5	GO	Af
GO:0055074	calcium ion homeostasis	9/142	331/18870	0.000915005	0.0366475	0.0326147	PRKD1/PDE4D/CIB2/CALB2/HCRTR2/GRIK2/CAV1/CNR1/UBASH3B	9	GO	Af
GO:0051932	synaptic transmission, GABAergic	4/142	58/18870	0.000951619	0.037468	0.0333449	NPY5R/CNTNAP4/SLITRK3/CNR1	4	GO	Af
GO:0051480	regulation of cytosolic calcium ion concentration	4/142	59/18870	0.00101492	0.0386502	0.034397	CALB2/HCRTR2/CAV1/CNR1	4	GO	Af
GO:0098900	regulation of action potential	4/142	59/18870	0.00101492	0.0386502	0.034397	DSC2/CAV1/CNR1/JUP	4	GO	Af
GO:0002027	regulation of heart rate	5/142	102/18870	0.00104345	0.0390955	0.0347933	PDE4D/KCNA5/DSC2/CAV1/JUP	5	GO	Af
GO:0034113	heterotypic cell-cell adhesion	4/142	61/18870	0.00115031	0.0417525	0.0371579	DSC2/GCNT2/JUP/NRCAM	4	GO	Af
GO:0048010	vascular endothelial growth factor receptor signaling pathway	4/142	61/18870	0.00115031	0.0417525	0.0371579	PRKD1/ROBO1/SULF1/VEGFB	4	GO	Af
GO:0070252	actin-mediated cell contraction	5/142	105/18870	0.00118814	0.0419102	0.0372982	PDE4D/KCNA5/DSC2/CAV1/JUP	5	GO	Af
GO:0014047	glutamate secretion	3/142	28/18870	0.00119073	0.0419102	0.0372982	TRH/NPY5R/GRM7	3	GO	Af
GO:0007631	feeding behavior	5/142	106/18870	0.00123952	0.0429763	0.0382471	HCRTR2/TRH/NPY5R/NPY1R/CNR1	5	GO	Af
GO:0098901	regulation of cardiac muscle cell action potential	3/142	29/18870	0.00132085	0.0451225	0.040157	DSC2/CAV1/JUP	3	GO	Af
GO:0015837	amine transport	5/142	108/18870	0.00134719	0.0453554	0.0403643	TRH/NPY5R/GRM7/CNR1/STX1A	5	GO	Af
GO:0006936	muscle contraction	9/142	351/18870	0.00137637	0.0456757	0.0406494	PRKD1/PDE4D/SULF1/KCNA5/DSC2/CAV1/JUP/SYNM/VEGFB	9	GO	Af
GO:0021537	telencephalon development	8/32	276/18870	1.46866e-08	8.42728e-06	5.79067e-06	KIRREL3/DLX5/DLX2/CXCR4/ERBB4/DLX1/DCLK2/ROBO1	8	GO	At
GO:0030900	forebrain development	9/32	407/18870	1.67208e-08	8.42728e-06	5.79067e-06	KIRREL3/DLX5/DLX2/CXCR4/ERBB4/DLX1/NR2F2/DCLK2/ROBO1	9	GO	At
GO:0021772	olfactory bulb development	4/32	35/18870	3.43627e-07	0.000108967	7.48753e-05	DLX5/DLX2/ERBB4/ROBO1	4	GO	At
GO:0021988	olfactory lobe development	4/32	37/18870	4.32411e-07	0.000108967	7.48753e-05	DLX5/DLX2/ERBB4/ROBO1	4	GO	At
GO:0021889	olfactory bulb interneuron differentiation	3/32	11/18870	7.24208e-07	0.000146	0.000100322	DLX5/ERBB4/ROBO1	3	GO	At
GO:0007389	pattern specification process	8/32	475/18870	9.39569e-07	0.000157848	0.000108463	DLX2/ERBB4/DLX1/NR2F2/PCDH8/STC1/ZBTB16/ROBO1	8	GO	At
GO:0021543	pallium development	5/32	191/18870	1.62604e-05	0.0023415	0.00160892	KIRREL3/DLX2/DLX1/DCLK2/ROBO1	5	GO	At
GO:0021766	hippocampus development	4/32	94/18870	1.86589e-05	0.00235103	0.00161547	KIRREL3/DLX2/DLX1/DCLK2	4	GO	At
GO:0021761	limbic system development	4/32	123/18870	5.36693e-05	0.00548797	0.00377097	KIRREL3/DLX2/DLX1/DCLK2	4	GO	At
GO:0021879	forebrain neuron differentiation	3/32	44/18870	5.59604e-05	0.00548797	0.00377097	DLX2/DLX1/DCLK2	3	GO	At
GO:0048713	regulation of oligodendrocyte differentiation	3/32	45/18870	5.98886e-05	0.00548797	0.00377097	DLX2/CXCR4/DLX1	3	GO	At
GO:0030879	mammary gland development	4/32	133/18870	7.27745e-05	0.00574678	0.00394881	ERBB4/IGFBP5/SOCS2/ROBO1	4	GO	At
GO:0003002	regionalization	6/32	430/18870	7.41152e-05	0.00574678	0.00394881	DLX2/DLX1/NR2F2/PCDH8/ZBTB16/ROBO1	6	GO	At
GO:0021872	forebrain generation of neurons	3/32	53/18870	9.79622e-05	0.00705328	0.00484655	DLX2/DLX1/DCLK2	3	GO	At
GO:0038130	ERBB4 signaling pathway	2/32	10/18870	0.000124314	0.0083539	0.00574025	ERBB4/CADM1	2	GO	At
GO:0021892	cerebral cortex GABAergic interneuron differentiation	2/32	11/18870	0.000151778	0.00956203	0.0065704	DLX2/DLX1	2	GO	At
GO:0046530	photoreceptor cell differentiation	3/32	64/18870	0.000172037	0.00965245	0.00663253	THRB/DLX2/DLX1	3	GO	At
GO:0007156	homophilic cell adhesion via plasma membrane adhesion molecules	4/32	168/18870	0.000179439	0.00965245	0.00663253	KIRREL3/CADM1/PCDH8/ROBO1	4	GO	At
GO:0035881	amacrine cell differentiation	2/32	12/18870	0.000181941	0.00965245	0.00663253	DLX2/DLX1	2	GO	At
GO:0001764	neuron migration	4/32	177/18870	0.000219146	0.011045	0.00758937	KIRREL3/CXCR4/NR2F2/CCK	4	GO	At
GO:0048715	negative regulation of oligodendrocyte differentiation	2/32	14/18870	0.000250327	0.0120157	0.0082564	DLX2/DLX1	2	GO	At
GO:0045685	regulation of glial cell differentiation	3/32	79/18870	0.000320942	0.0145968	0.01003	DLX2/CXCR4/DLX1	3	GO	At
GO:0003407	neural retina development	3/32	80/18870	0.000333062	0.0145968	0.01003	THRB/DLX2/DLX1	3	GO	At
GO:0030336	negative regulation of cell migration	5/32	373/18870	0.000381207	0.0160107	0.0110015	NR2F2/IGFBP5/STC1/TMEFF2/ROBO1	5	GO	At
GO:2000146	negative regulation of cell motility	5/32	388/18870	0.000456488	0.0174465	0.0119881	NR2F2/IGFBP5/STC1/TMEFF2/ROBO1	5	GO	At
GO:0060348	bone development	4/32	215/18870	0.000458827	0.0174465	0.0119881	PLS3/DLX5/STC1/ZBTB16	4	GO	At
GO:0050767	regulation of neurogenesis	5/32	390/18870	0.000467317	0.0174465	0.0119881	DLX2/CXCR4/DLX1/PLXNC1/ROBO1	5	GO	At
GO:0060749	mammary gland alveolus development	2/32	20/18870	0.00051935	0.0174502	0.0119906	ERBB4/SOCS2	2	GO	At
GO:0061377	mammary gland lobule development	2/32	20/18870	0.00051935	0.0174502	0.0119906	ERBB4/SOCS2	2	GO	At
GO:0097154	GABAergic neuron differentiation	2/32	20/18870	0.00051935	0.0174502	0.0119906	DLX2/DLX1	2	GO	At
GO:0045666	positive regulation of neuron differentiation	3/32	96/18870	0.000568651	0.0184903	0.0127053	DLX2/DLX1/SOCS2	3	GO	At
GO:0008593	regulation of Notch signaling pathway	3/32	98/18870	0.00060394	0.0190241	0.0130721	DLX2/DLX1/ROBO1	3	GO	At
GO:0001558	regulation of cell growth	5/32	417/18870	0.000633363	0.0193464	0.0132935	CXCR4/RIMS2/IGFBP5/CAMK2D/SOCS2	5	GO	At
GO:0040013	negative regulation of locomotion	5/32	423/18870	0.000675619	0.0200301	0.0137634	NR2F2/IGFBP5/STC1/TMEFF2/ROBO1	5	GO	At
GO:0060047	heart contraction	4/32	243/18870	0.000726624	0.0206785	0.0142089	THRB/CXCR4/CAMK2D/STC1	4	GO	At
GO:1903861	positive regulation of dendrite extension	2/32	24/18870	0.000751237	0.0206785	0.0142089	CXCR4/RIMS2	2	GO	At
GO:0048709	oligodendrocyte differentiation	3/32	106/18870	0.000759032	0.0206785	0.0142089	DLX2/CXCR4/DLX1	3	GO	At
GO:0099633	protein localization to postsynaptic specialization membrane	2/32	25/18870	0.000815698	0.0207804	0.014279	NETO1/ERBB4	2	GO	At
GO:0099645	neurotransmitter receptor localization to postsynaptic specialization membrane	2/32	25/18870	0.000815698	0.0207804	0.014279	NETO1/ERBB4	2	GO	At
GO:0048732	gland development	5/32	443/18870	0.000831921	0.0207804	0.014279	ERBB4/IGFBP5/CADM1/SOCS2/ROBO1	5	GO	At
GO:0014013	regulation of gliogenesis	3/32	110/18870	0.000845236	0.0207804	0.014279	DLX2/CXCR4/DLX1	3	GO	At
GO:0003015	heart process	4/32	255/18870	0.000869712	0.0208731	0.0143426	THRB/CXCR4/CAMK2D/STC1	4	GO	At
GO:0021895	cerebral cortex neuron differentiation	2/32	27/18870	0.000952349	0.0218174	0.0149915	DLX2/DLX1	2	GO	At
GO:1903859	regulation of dendrite extension	2/32	27/18870	0.000952349	0.0218174	0.0149915	CXCR4/RIMS2	2	GO	At
GO:0021544	subpallium development	2/32	28/18870	0.00102452	0.0223809	0.0153787	DLX2/DLX1	2	GO	At
GO:0045686	negative regulation of glial cell differentiation	2/32	28/18870	0.00102452	0.0223809	0.0153787	DLX2/DLX1	2	GO	At
GO:0051960	regulation of nervous system development	5/32	466/18870	0.00104355	0.0223809	0.0153787	DLX2/CXCR4/DLX1/PLXNC1/ROBO1	5	GO	At
GO:0045446	endothelial cell differentiation	3/32	124/18870	0.00119519	0.0249704	0.017158	CXCR4/NR2F2/STC1	3	GO	At
GO:0098742	cell-cell adhesion via plasma-membrane adhesion molecules	4/32	279/18870	0.00121384	0.0249704	0.017158	KIRREL3/CADM1/PCDH8/ROBO1	4	GO	At
GO:0045165	cell fate commitment	4/32	286/18870	0.00132995	0.0264584	0.0181805	DLX2/ERBB4/DLX1/NR2F2	4	GO	At
GO:2000463	positive regulation of excitatory postsynaptic potential	2/32	32/18870	0.00133867	0.0264584	0.0181805	NETO1/RIMS2	2	GO	At
GO:0016049	cell growth	5/32	497/18870	0.00138938	0.0269327	0.0185064	CXCR4/RIMS2/IGFBP5/CAMK2D/SOCS2	5	GO	At
GO:0009954	proximal/distal pattern formation	2/32	34/18870	0.0015109	0.0287356	0.0197452	DLX2/DLX1	2	GO	At
GO:0001893	maternal placenta development	2/32	35/18870	0.00160078	0.0293379	0.0201591	NR2F2/STC1	2	GO	At
GO:0086004	regulation of cardiac muscle cell contraction	2/32	35/18870	0.00160078	0.0293379	0.0201591	CAMK2D/STC1	2	GO	At
GO:0060048	cardiac muscle contraction	3/32	139/18870	0.00165915	0.0298648	0.0205211	CXCR4/CAMK2D/STC1	3	GO	At
GO:0097484	dendrite extension	2/32	37/18870	0.00178801	0.0312719	0.021488	CXCR4/RIMS2	2	GO	At
GO:0003158	endothelium development	3/32	143/18870	0.00179938	0.0312719	0.021488	CXCR4/NR2F2/STC1	3	GO	At
GO:0001822	kidney development	4/32	314/18870	0.00187283	0.0316739	0.0217642	KIRREL3/ERBB4/GFRA1/ZBTB16	4	GO	At
GO:0060416	response to growth hormone	2/32	38/18870	0.00188535	0.0316739	0.0217642	IGFBP5/SOCS2	2	GO	At
GO:0045746	negative regulation of Notch signaling pathway	2/32	39/18870	0.00198516	0.032804	0.0225407	DLX2/DLX1	2	GO	At
GO:0072001	renal system development	4/32	324/18870	0.00209929	0.0341304	0.0234522	KIRREL3/ERBB4/GFRA1/ZBTB16	4	GO	At
GO:1903115	regulation of actin filament-based movement	2/32	41/18870	0.00219217	0.0344668	0.0236833	CAMK2D/STC1	2	GO	At
GO:0048638	regulation of developmental growth	4/32	328/18870	0.00219497	0.0344668	0.0236833	CXCR4/ERBB4/RIMS2/SOCS2	4	GO	At
GO:0008037	cell recognition	3/32	154/18870	0.00222256	0.0344668	0.0236833	CXCR4/CADM1/ROBO1	3	GO	At
GO:0007595	lactation	2/32	42/18870	0.00229934	0.0351172	0.0241303	ERBB4/SOCS2	2	GO	At
GO:0060041	retina development in camera-type eye	3/32	159/18870	0.00243367	0.0366139	0.0251587	THRB/DLX2/DLX1	3	GO	At
GO:1903539	protein localization to postsynaptic membrane	2/32	44/18870	0.00252101	0.0368967	0.025353	NETO1/ERBB4	2	GO	At
GO:0043010	camera-type eye development	4/32	344/18870	0.002608	0.0368967	0.025353	THRB/DLX2/DLX1/NHS	4	GO	At
GO:0008038	neuron recognition	2/32	45/18870	0.00263548	0.0368967	0.025353	CXCR4/ROBO1	2	GO	At
GO:0014014	negative regulation of gliogenesis	2/32	45/18870	0.00263548	0.0368967	0.025353	DLX2/DLX1	2	GO	At
GO:0062237	protein localization to postsynapse	2/32	45/18870	0.00263548	0.0368967	0.025353	NETO1/ERBB4	2	GO	At
GO:0048639	positive regulation of developmental growth	3/32	167/18870	0.00279661	0.0386162	0.0265345	CXCR4/ERBB4/RIMS2	3	GO	At
GO:0098815	modulation of excitatory postsynaptic potential	2/32	49/18870	0.00311743	0.0424645	0.0291788	NETO1/RIMS2	2	GO	At
GO:0071320	cellular response to cAMP	2/32	50/18870	0.0032439	0.0430243	0.0295635	IGFBP5/STC1	2	GO	At
GO:2000649	regulation of sodium ion transmembrane transporter activity	2/32	50/18870	0.0032439	0.0430243	0.0295635	NETO1/CAMK2D	2	GO	At
GO:0007219	Notch signaling pathway	3/32	181/18870	0.0035088	0.0453445	0.0311578	DLX2/DLX1/ROBO1	3	GO	At
GO:0021953	central nervous system neuron differentiation	3/32	181/18870	0.0035088	0.0453445	0.0311578	DLX2/DLX1/DCLK2	3	GO	At
GO:0006941	striated muscle contraction	3/32	186/18870	0.00378765	0.0477243	0.032793	CXCR4/CAMK2D/STC1	3	GO	At
GO:0007565	female pregnancy	3/32	186/18870	0.00378765	0.0477243	0.032793	NR2F2/IGFBP5/STC1	3	GO	At
hsa04360	Axon guidance	4/15	184/8546	0.000235744	0.0137432	0.0129551	7852/10154/817/6091	4	KEGG	At
hsa04911	Insulin secretion	3/15	86/8546	0.000410244	0.0137432	0.0129551	9699/817/885	3	KEGG	At
GO:0086004	regulation of cardiac muscle cell contraction	6/165	35/18870	5.36869e-07	0.000744716	0.000638697	PDE4D/DSC2/CAV1/JUP/CAMK2D/STC1	6	GO	Af u At
GO:0006941	striated muscle contraction	11/165	186/18870	7.48307e-07	0.000744716	0.000638697	PRKD1/PDE4D/KCNA5/DSC2/CAV1/JUP/SYNM/VEGFB/CXCR4/CAMK2D/STC1	11	GO	Af u At
GO:0050804	modulation of chemical synaptic transmission	17/165	489/18870	1.42132e-06	0.000744716	0.000638697	NTNG1/CALB2/NPY5R/PCDH17/CBLN2/CNTNAP4/GRIK2/CACNA1A/PLK2/PCDH8/GRM7/SNCAIP/IGSF11/CNR1/STX1A/NETO1/RIMS2	17	GO	Af u At
GO:1903115	regulation of actin filament-based movement	6/165	41/18870	1.4241e-06	0.000744716	0.000638697	PDE4D/DSC2/CAV1/JUP/CAMK2D/STC1	6	GO	Af u At
GO:0099177	regulation of trans-synaptic signaling	17/165	490/18870	1.46137e-06	0.000744716	0.000638697	NTNG1/CALB2/NPY5R/PCDH17/CBLN2/CNTNAP4/GRIK2/CACNA1A/PLK2/PCDH8/GRM7/SNCAIP/IGSF11/CNR1/STX1A/NETO1/RIMS2	17	GO	Af u At
GO:0030900	forebrain development	15/165	407/18870	3.01081e-06	0.00118708	0.00101808	KCNC2/ROBO1/CEP120/NEUROG2/NEUROD1/PGAP1/PLXNA1/KIRREL3/DLX5/DLX2/CXCR4/ERBB4/DLX1/NR2F2/DCLK2	15	GO	Af u At
GO:0001764	neuron migration	10/165	177/18870	3.64617e-06	0.00118708	0.00101808	NTNG1/SH3RF1/FZD3/FGFR1/PLXNA1/NRCAM/KIRREL3/CXCR4/NR2F2/CCK	10	GO	Af u At
GO:0060048	cardiac muscle contraction	9/165	139/18870	3.72709e-06	0.00118708	0.00101808	PDE4D/KCNA5/DSC2/CAV1/JUP/VEGFB/CXCR4/CAMK2D/STC1	9	GO	Af u At
GO:0086003	cardiac muscle cell contraction	7/165	76/18870	4.53171e-06	0.00128298	0.00110033	PDE4D/KCNA5/DSC2/CAV1/JUP/CAMK2D/STC1	7	GO	Af u At
GO:0001508	action potential	9/165	146/18870	5.57724e-06	0.00142108	0.00121877	KCNC2/GRIK2/KCNA5/DSC2/CAV1/CNR1/JUP/NRCAM/CAMK2D	9	GO	Af u At
GO:0090276	regulation of peptide hormone secretion	10/165	195/18870	8.60205e-06	0.00152067	0.00130419	PRKD1/TRH/PDE8B/KCNA5/NNAT/NEUROD1/SYTL4/CNR1/STX1A/STXBP4	10	GO	Af u At
GO:0030072	peptide hormone secretion	11/165	241/18870	9.18052e-06	0.00152067	0.00130419	PRKD1/TRH/PDE8B/KCNA5/NNAT/NEUROD1/SYTL4/CNR1/STX1A/STXBP4/RIMS2	11	GO	Af u At
GO:0002791	regulation of peptide secretion	10/165	198/18870	9.83437e-06	0.00152067	0.00130419	PRKD1/TRH/PDE8B/KCNA5/NNAT/NEUROD1/SYTL4/CNR1/STX1A/STXBP4	10	GO	Af u At
GO:0060047	heart contraction	11/165	243/18870	9.92386e-06	0.00152067	0.00130419	PDE4D/KCNA5/RPS6KA2/DSC2/THRB/CAV1/JUP/VEGFB/CXCR4/CAMK2D/STC1	11	GO	Af u At
GO:0030073	insulin secretion	10/165	199/18870	1.02777e-05	0.00152067	0.00130419	TRH/PDE8B/KCNA5/NNAT/NEUROD1/SYTL4/CNR1/STX1A/STXBP4/RIMS2	10	GO	Af u At
GO:0003012	muscle system process	15/165	452/18870	1.06198e-05	0.00152067	0.00130419	PRKD1/PDE4D/SULF1/IGFBP5/KCNA5/DSC2/SLN/CAV1/PPARA/JUP/SYNM/VEGFB/CXCR4/CAMK2D/STC1	15	GO	Af u At
GO:0090087	regulation of peptide transport	10/165	200/18870	1.07381e-05	0.00152067	0.00130419	PRKD1/TRH/PDE8B/KCNA5/NNAT/NEUROD1/SYTL4/CNR1/STX1A/STXBP4	10	GO	Af u At
GO:0002790	peptide secretion	11/165	246/18870	1.1137e-05	0.00152067	0.00130419	PRKD1/TRH/PDE8B/KCNA5/NNAT/NEUROD1/SYTL4/CNR1/STX1A/STXBP4/RIMS2	11	GO	Af u At
GO:0086065	cell communication involved in cardiac conduction	6/165	58/18870	1.13394e-05	0.00152067	0.00130419	PDE4D/KCNA5/DSC2/CAV1/JUP/CAMK2D	6	GO	Af u At
GO:0042886	amide transport	13/165	354/18870	1.46404e-05	0.00180487	0.00154792	PRKD1/TRH/NPY5R/PDE8B/KCNA5/NNAT/NEUROD1/SYTL4/GRM7/CNR1/STX1A/STXBP4/RIMS2	13	GO	Af u At
GO:0050796	regulation of insulin secretion	9/165	165/18870	1.49992e-05	0.00180487	0.00154792	TRH/PDE8B/KCNA5/NNAT/NEUROD1/SYTL4/CNR1/STX1A/STXBP4	9	GO	Af u At
GO:0003015	heart process	11/165	255/18870	1.55836e-05	0.00180487	0.00154792	PDE4D/KCNA5/RPS6KA2/DSC2/THRB/CAV1/JUP/VEGFB/CXCR4/CAMK2D/STC1	11	GO	Af u At
GO:0007156	homophilic cell adhesion via plasma membrane adhesion molecules	9/165	168/18870	1.73208e-05	0.00191884	0.00164567	ROBO1/PCDH17/DCHS2/DSC2/PCDH10/PCDH8/IGSF11/KIRREL3/CADM1	9	GO	Af u At
GO:0086091	regulation of heart rate by cardiac conduction	5/165	38/18870	1.91201e-05	0.00202992	0.00174094	KCNA5/DSC2/CAV1/JUP/CAMK2D	5	GO	Af u At
GO:0015833	peptide transport	11/165	262/18870	2.00374e-05	0.00204222	0.00175148	PRKD1/TRH/PDE8B/KCNA5/NNAT/NEUROD1/SYTL4/CNR1/STX1A/STXBP4/RIMS2	11	GO	Af u At
GO:0045666	positive regulation of neuron differentiation	7/165	96/18870	2.13459e-05	0.0020919	0.00179409	FGFR1/NEUROD1/SOCS2/SPAG9/NRCAM/DLX2/DLX1	7	GO	Af u At
GO:0030048	actin filament-based movement	8/165	133/18870	2.23731e-05	0.00211136	0.00181078	PDE4D/KCNA5/MYO1B/DSC2/CAV1/JUP/CAMK2D/STC1	8	GO	Af u At
GO:0006942	regulation of striated muscle contraction	7/165	99/18870	2.60831e-05	0.00237356	0.00203566	PRKD1/PDE4D/DSC2/CAV1/JUP/CAMK2D/STC1	7	GO	Af u At
GO:0098742	cell-cell adhesion via plasma-membrane adhesion molecules	11/165	279/18870	3.56936e-05	0.00313611	0.00268965	NTNG1/ROBO1/PCDH17/DCHS2/SLITRK3/DSC2/PCDH10/PCDH8/IGSF11/KIRREL3/CADM1	11	GO	Af u At
GO:0070252	actin-mediated cell contraction	7/165	105/18870	3.81691e-05	0.00324183	0.00278032	PDE4D/KCNA5/DSC2/CAV1/JUP/CAMK2D/STC1	7	GO	Af u At
GO:0055117	regulation of cardiac muscle contraction	6/165	78/18870	6.23074e-05	0.00500738	0.00429453	PDE4D/DSC2/CAV1/JUP/CAMK2D/STC1	6	GO	Af u At
GO:0006936	muscle contraction	12/165	351/18870	6.28871e-05	0.00500738	0.00429453	PRKD1/PDE4D/SULF1/KCNA5/DSC2/CAV1/JUP/SYNM/VEGFB/CXCR4/CAMK2D/STC1	12	GO	Af u At
GO:0090257	regulation of muscle system process	10/165	247/18870	6.52275e-05	0.00503635	0.00431937	PRKD1/PDE4D/IGFBP5/DSC2/SLN/CAV1/PPARA/JUP/CAMK2D/STC1	10	GO	Af u At
GO:0098815	modulation of excitatory postsynaptic potential	5/165	49/18870	6.72187e-05	0.00503745	0.00432031	GRIK2/IGSF11/STX1A/NETO1/RIMS2	5	GO	Af u At
GO:0046883	regulation of hormone secretion	10/165	251/18870	7.45661e-05	0.00542841	0.00465561	PRKD1/TRH/PDE8B/KCNA5/NNAT/NEUROD1/SYTL4/CNR1/STX1A/STXBP4	10	GO	Af u At
GO:0099560	synaptic membrane adhesion	4/165	27/18870	8.45504e-05	0.00582255	0.00499364	NTNG1/PCDH17/SLITRK3/PCDH8	4	GO	Af u At
GO:1903859	regulation of dendrite extension	4/165	27/18870	8.45504e-05	0.00582255	0.00499364	SPAG9/CPNE6/CXCR4/RIMS2	4	GO	Af u At
GO:0046879	hormone secretion	11/165	308/18870	8.68961e-05	0.00582662	0.00499713	PRKD1/TRH/PDE8B/KCNA5/NNAT/NEUROD1/SYTL4/CNR1/STX1A/STXBP4/RIMS2	11	GO	Af u At
GO:0051953	negative regulation of amine transport	4/165	28/18870	9.79725e-05	0.0063937	0.00548349	TRH/NPY5R/GRM7/CNR1	4	GO	Af u At
GO:0021889	olfactory bulb interneuron differentiation	3/165	11/18870	0.000102881	0.0063937	0.00548349	ROBO1/DLX5/ERBB4	3	GO	Af u At
GO:1901844	regulation of cell communication by electrical coupling involved in cardiac conduction	3/165	11/18870	0.000102881	0.0063937	0.00548349	PDE4D/CAV1/CAMK2D	3	GO	Af u At
GO:0098901	regulation of cardiac muscle cell action potential	4/165	29/18870	0.000112877	0.00684786	0.00587299	DSC2/CAV1/JUP/CAMK2D	4	GO	Af u At
GO:0009914	hormone transport	11/165	319/18870	0.000118479	0.00702055	0.0060211	PRKD1/TRH/PDE8B/KCNA5/NNAT/NEUROD1/SYTL4/CNR1/STX1A/STXBP4/RIMS2	11	GO	Af u At
GO:2000027	regulation of animal organ morphogenesis	7/165	126/18870	0.000121485	0.00703506	0.00603354	ROBO1/FZD3/SULF1/NTN4/DAAM1/RSPO3/ANKRD6	7	GO	Af u At
GO:0042391	regulation of membrane potential	13/165	440/18870	0.000135434	0.00738891	0.00633701	KCNC2/GRIK2/KCNA5/DSC2/CAV1/IGSF11/CNR1/JUP/STX1A/NRCAM/NETO1/RIMS2/CAMK2D	13	GO	Af u At
GO:0035881	amacrine cell differentiation	3/165	12/18870	0.000136295	0.00738891	0.00633701	NEUROD1/DLX2/DLX1	3	GO	Af u At
GO:0098911	regulation of ventricular cardiac muscle cell action potential	3/165	12/18870	0.000136295	0.00738891	0.00633701	DSC2/CAV1/JUP	3	GO	Af u At
GO:0021537	telencephalon development	10/165	276/18870	0.000162638	0.00836574	0.00717478	ROBO1/CEP120/NEUROD1/KIRREL3/DLX5/DLX2/CXCR4/ERBB4/DLX1/DCLK2	10	GO	Af u At
GO:0055074	calcium ion homeostasis	11/165	331/18870	0.000163627	0.00836574	0.00717478	PRKD1/PDE4D/CIB2/CALB2/HCRTR2/GRIK2/CAV1/CNR1/UBASH3B/CAMK2D/STC1	11	GO	Af u At
GO:0098900	regulation of action potential	5/165	59/18870	0.000164488	0.00836574	0.00717478	DSC2/CAV1/CNR1/JUP/CAMK2D	5	GO	Af u At
GO:2000463	positive regulation of excitatory postsynaptic potential	4/165	32/18870	0.000167446	0.00836574	0.00717478	IGSF11/STX1A/NETO1/RIMS2	4	GO	Af u At
GO:0061337	cardiac conduction	6/165	97/18870	0.000209131	0.0102474	0.0087886	PDE4D/KCNA5/DSC2/CAV1/JUP/CAMK2D	6	GO	Af u At
GO:0009214	cyclic nucleotide catabolic process	3/165	14/18870	0.000222621	0.0105044	0.009009	PDE4D/PDE8B/PDE1A	3	GO	Af u At
GO:1901077	regulation of relaxation of muscle	3/165	14/18870	0.000222621	0.0105044	0.009009	PDE4D/SLN/CAMK2D	3	GO	Af u At
GO:0021772	olfactory bulb development	4/165	35/18870	0.000238888	0.011067	0.00949151	ROBO1/DLX5/DLX2/ERBB4	4	GO	Af u At
GO:0051051	negative regulation of transport	13/165	469/18870	0.000252535	0.0114903	0.00985455	PRKD1/TRH/NPY5R/PDE8B/MAOB/SLN/SYTL4/CAV1/GRM7/CNR1/NECAB2/CAMK2D/STC1	13	GO	Af u At
GO:0002027	regulation of heart rate	6/165	102/18870	0.000274938	0.0119407	0.0102408	PDE4D/KCNA5/DSC2/CAV1/JUP/CAMK2D	6	GO	Af u At
GO:0010649	regulation of cell communication by electrical coupling	3/165	15/18870	0.000276492	0.0119407	0.0102408	PDE4D/CAV1/CAMK2D	3	GO	Af u At
GO:0086069	bundle of His cell to Purkinje myocyte communication	3/165	15/18870	0.000276492	0.0119407	0.0102408	KCNA5/DSC2/JUP	3	GO	Af u At
GO:0007389	pattern specification process	13/165	475/18870	0.000285396	0.0121198	0.0103944	ROBO1/CTNNBIP1/MEIS2/NEUROD1/PCDH8/PGAP1/HIPK2/DLX2/ERBB4/DLX1/NR2F2/STC1/ZBTB16	13	GO	Af u At
GO:0021988	olfactory lobe development	4/165	37/18870	0.000297256	0.0122163	0.0104772	ROBO1/DLX5/DLX2/ERBB4	4	GO	Af u At
GO:0097484	dendrite extension	4/165	37/18870	0.000297256	0.0122163	0.0104772	SPAG9/CPNE6/CXCR4/RIMS2	4	GO	Af u At
GO:0051956	negative regulation of amino acid transport	3/165	16/18870	0.000338117	0.0133876	0.0114817	TRH/NPY5R/GRM7	3	GO	Af u At
GO:0007631	feeding behavior	6/165	106/18870	0.000338467	0.0133876	0.0114817	HCRTR2/TRH/NPY5R/NPY1R/CNR1/CCK	6	GO	Af u At
GO:0023061	signal release	13/165	484/18870	0.00034152	0.0133876	0.0114817	PRKD1/TRH/PDE8B/KCNA5/MAOB/NNAT/NEUROD1/SYTL4/SNCAIP/CNR1/STX1A/STXBP4/RIMS2	13	GO	Af u At
GO:0001736	establishment of planar polarity	5/165	70/18870	0.000368093	0.0139985	0.0120057	FZD3/DAAM1/RSPO3/ERBB4/ANKRD6	5	GO	Af u At
GO:0007164	establishment of tissue polarity	5/165	70/18870	0.000368093	0.0139985	0.0120057	FZD3/DAAM1/RSPO3/ERBB4/ANKRD6	5	GO	Af u At
GO:1903531	negative regulation of secretion by cell	7/165	152/18870	0.000384996	0.0144237	0.0123703	TRH/NPY5R/PDE8B/MAOB/SYTL4/GRM7/CNR1	7	GO	Af u At
GO:0006874	intracellular calcium ion homeostasis	10/165	308/18870	0.000390594	0.0144237	0.0123703	PRKD1/PDE4D/CALB2/HCRTR2/GRIK2/CAV1/CNR1/UBASH3B/CAMK2D/STC1	10	GO	Af u At
GO:0009306	protein secretion	11/165	368/18870	0.000404952	0.0147402	0.0126418	TRH/PDE8B/KCNA5/NNAT/SCG2/NEUROD1/SYTL4/CNR1/STX1A/STXBP4/RIMS2	11	GO	Af u At
GO:0035592	establishment of protein localization to extracellular region	11/165	369/18870	0.000414289	0.0148677	0.0127511	TRH/PDE8B/KCNA5/NNAT/SCG2/NEUROD1/SYTL4/CNR1/STX1A/STXBP4/RIMS2	11	GO	Af u At
GO:0071692	protein localization to extracellular region	11/165	377/18870	0.000495708	0.0174051	0.0149273	TRH/PDE8B/KCNA5/NNAT/SCG2/NEUROD1/SYTL4/CNR1/STX1A/STXBP4/RIMS2	11	GO	Af u At
GO:0008016	regulation of heart contraction	8/165	208/18870	0.000498654	0.0174051	0.0149273	PDE4D/KCNA5/DSC2/THRB/CAV1/JUP/CAMK2D/STC1	8	GO	Af u At
GO:0048732	gland development	12/165	443/18870	0.000536411	0.0183026	0.015697	ROBO1/LMO4/SULF1/IGFBP5/NTN4/RXFP1/CAV1/SOCS2/PLXNA1/HIPK2/ERBB4/CADM1	12	GO	Af u At
GO:0086001	cardiac muscle cell action potential	5/165	76/18870	0.000538734	0.0183026	0.015697	KCNA5/DSC2/CAV1/JUP/CAMK2D	5	GO	Af u At
GO:0050708	regulation of protein secretion	9/165	266/18870	0.0005683	0.019053	0.0163406	TRH/PDE8B/KCNA5/NNAT/NEUROD1/SYTL4/CNR1/STX1A/STXBP4	9	GO	Af u At
GO:0021879	forebrain neuron differentiation	4/165	44/18870	0.000582636	0.0192799	0.0165352	PLXNA1/DLX2/DLX1/DCLK2	4	GO	Af u At
GO:0008038	neuron recognition	4/165	45/18870	0.000635156	0.0207484	0.0177947	ROBO1/CNR1/NRCAM/CXCR4	4	GO	Af u At
GO:0014048	regulation of glutamate secretion	3/165	20/18870	0.00067085	0.021637	0.0185567	TRH/NPY5R/GRM7	3	GO	Af u At
GO:0003407	neural retina development	5/165	80/18870	0.000681647	0.0217104	0.0186197	NEUROD1/THRB/HIPK2/DLX2/DLX1	5	GO	Af u At
GO:0022612	gland morphogenesis	6/165	122/18870	0.000715206	0.0224981	0.0192952	SULF1/IGFBP5/NTN4/RXFP1/CAV1/PLXNA1	6	GO	Af u At
GO:0021761	limbic system development	6/165	123/18870	0.000746527	0.0227712	0.0195295	NEUROD1/PLXNA1/KIRREL3/DLX2/DLX1/DCLK2	6	GO	Af u At
GO:0099054	presynapse assembly	4/165	47/18870	0.00075012	0.0227712	0.0195295	LRRTM3/PCDH17/CBLN2/SLITRK3	4	GO	Af u At
GO:0006937	regulation of muscle contraction	7/165	170/18870	0.000750701	0.0227712	0.0195295	PRKD1/PDE4D/DSC2/CAV1/JUP/CAMK2D/STC1	7	GO	Af u At
GO:0010959	regulation of metal ion transport	11/165	398/18870	0.000775398	0.0232437	0.0199347	PRKD1/KCNC2/PDE4D/KCNA5/SLN/CAV1/UBASH3B/NETO1/CXCR4/CAMK2D/STC1	11	GO	Af u At
GO:0051048	negative regulation of secretion	7/165	172/18870	0.000804199	0.0238267	0.0204347	TRH/NPY5R/PDE8B/MAOB/SYTL4/GRM7/CNR1	7	GO	Af u At
GO:0060071	Wnt signaling pathway, planar cell polarity pathway	4/165	49/18870	0.00087906	0.0257453	0.0220802	FZD3/DAAM1/RSPO3/ANKRD6	4	GO	Af u At
GO:0043542	endothelial cell migration	9/165	284/18870	0.000904832	0.026199	0.0224693	PRKD1/ROBO1/SCG2/FGFR1/PLK2/JUP/HDAC9/NR2F2/STC1	9	GO	Af u At
GO:0001936	regulation of endothelial cell proliferation	7/165	181/18870	0.00108339	0.0307438	0.0263671	PRKD1/SULF1/SCG2/FGFR1/CAV1/VEGFB/NR2F2	7	GO	Af u At
GO:0099172	presynapse organization	4/165	52/18870	0.00110064	0.0307438	0.0263671	LRRTM3/PCDH17/CBLN2/SLITRK3	4	GO	Af u At
GO:0030879	mammary gland development	6/165	133/18870	0.00112149	0.0307438	0.0263671	ROBO1/IGFBP5/RXFP1/CAV1/SOCS2/ERBB4	6	GO	Af u At
GO:0043271	negative regulation of monoatomic ion transport	6/165	133/18870	0.00112149	0.0307438	0.0263671	MAOB/SLN/CAV1/CNR1/CAMK2D/STC1	6	GO	Af u At
GO:0032891	negative regulation of organic acid transport	3/165	24/18870	0.00116089	0.0307438	0.0263671	TRH/NPY5R/GRM7	3	GO	Af u At
GO:0046426	negative regulation of receptor signaling pathway via JAK-STAT	3/165	24/18870	0.00116089	0.0307438	0.0263671	NEUROD1/CAV1/SOCS2	3	GO	Af u At
GO:1903861	positive regulation of dendrite extension	3/165	24/18870	0.00116089	0.0307438	0.0263671	CPNE6/CXCR4/RIMS2	3	GO	Af u At
GO:0021872	forebrain generation of neurons	4/165	53/18870	0.00118246	0.0307438	0.0263671	PLXNA1/DLX2/DLX1/DCLK2	4	GO	Af u At
GO:0086002	cardiac muscle cell action potential involved in contraction	4/165	53/18870	0.00118246	0.0307438	0.0263671	KCNA5/DSC2/CAV1/JUP	4	GO	Af u At
GO:0090175	regulation of establishment of planar polarity	4/165	53/18870	0.00118246	0.0307438	0.0263671	FZD3/DAAM1/RSPO3/ANKRD6	4	GO	Af u At
GO:0050805	negative regulation of synaptic transmission	4/165	54/18870	0.00126844	0.0326464	0.0279988	NPY5R/PCDH17/GRIK2/PLK2	4	GO	Af u At
GO:0001738	morphogenesis of a polarized epithelium	5/165	92/18870	0.00128214	0.032669	0.0280182	FZD3/DAAM1/RSPO3/ERBB4/ANKRD6	5	GO	Af u At
GO:0086064	cell communication by electrical coupling involved in cardiac conduction	3/165	25/18870	0.00131077	0.0330676	0.0283601	PDE4D/CAV1/CAMK2D	3	GO	Af u At
GO:0021766	hippocampus development	5/165	94/18870	0.00141126	0.0352538	0.030235	NEUROD1/KIRREL3/DLX2/DLX1/DCLK2	5	GO	Af u At
GO:0021543	pallium development	7/165	191/18870	0.00147748	0.0365496	0.0313463	ROBO1/CEP120/NEUROD1/KIRREL3/DLX2/DLX1/DCLK2	7	GO	Af u At
GO:0018209	peptidyl-serine modification	9/165	308/18870	0.00158907	0.0389322	0.0333897	PRKD1/PDE4D/STK32B/RPS6KA2/GALNT2/PLK2/CAV1/HIPK2/CAMK2D	9	GO	Af u At
GO:0051952	regulation of amine transport	5/165	97/18870	0.00162258	0.0393745	0.0337691	TRH/NPY5R/GRM7/CNR1/STX1A	5	GO	Af u At
GO:0051932	synaptic transmission, GABAergic	4/165	58/18870	0.00165629	0.0398135	0.0341456	NPY5R/CNTNAP4/SLITRK3/CNR1	4	GO	Af u At
GO:0051924	regulation of calcium ion transport	8/165	251/18870	0.00167547	0.0398981	0.0342182	PRKD1/PDE4D/SLN/CAV1/UBASH3B/CXCR4/CAMK2D/STC1	8	GO	Af u At
GO:0051480	regulation of cytosolic calcium ion concentration	4/165	59/18870	0.00176479	0.041134	0.0352781	CALB2/HCRTR2/CAV1/CNR1	4	GO	Af u At
GO:0060135	maternal process involved in female pregnancy	4/165	59/18870	0.00176479	0.041134	0.0352781	CNR1/TPPP3/NR2F2/STC1	4	GO	Af u At
GO:0006576	biogenic amine metabolic process	5/165	99/18870	0.0017758	0.041134	0.0352781	ALDH2/TRH/SRM/MAOB/SNCAIP	5	GO	Af u At
GO:0030177	positive regulation of Wnt signaling pathway	6/165	146/18870	0.00180723	0.0412721	0.0353966	SULF1/CAV1/RSPO3/JUP/DLX5/ANKRD6	6	GO	Af u At
GO:0045664	regulation of neuron differentiation	7/165	198/18870	0.00181416	0.0412721	0.0353966	FGFR1/NEUROD1/SOCS2/SPAG9/NRCAM/DLX2/DLX1	7	GO	Af u At
GO:0014047	glutamate secretion	3/165	28/18870	0.00183147	0.0412973	0.0354182	TRH/NPY5R/GRM7	3	GO	Af u At
GO:0007416	synapse assembly	7/165	200/18870	0.00192052	0.0429253	0.0368144	LRRTM3/PCDH17/CBLN2/SLITRK3/NRCAM/KIRREL3/ERBB4	7	GO	Af u At
GO:1903522	regulation of blood circulation	8/165	258/18870	0.00198987	0.0434769	0.0372875	PDE4D/KCNA5/DSC2/THRB/CAV1/JUP/CAMK2D/STC1	8	GO	Af u At
GO:0034113	heterotypic cell-cell adhesion	4/165	61/18870	0.00199639	0.0434769	0.0372875	DSC2/GCNT2/JUP/NRCAM	4	GO	Af u At
GO:0048010	vascular endothelial growth factor receptor signaling pathway	4/165	61/18870	0.00199639	0.0434769	0.0372875	PRKD1/ROBO1/SULF1/VEGFB	4	GO	Af u At
GO:0001935	endothelial cell proliferation	7/165	202/18870	0.00203166	0.0438701	0.0376246	PRKD1/SULF1/SCG2/FGFR1/CAV1/VEGFB/NR2F2	7	GO	Af u At
hsa04360	Axon guidance	9/89	184/8546	0.00011799	0.0208842	0.0199962	22854/6091/7976/59277/10154/5361/22885/7852/817	9	KEGG	Af u At
GO:0030879	mammary gland development	3/9	133/18870	2.78765e-05	0.00958953	0.00407878	ROBO1/IGFBP5/SOCS2	3	GO	Af n At
GO:0060416	response to growth hormone	2/9	38/18870	0.000140896	0.0242341	0.0103077	IGFBP5/SOCS2	2	GO	Af n At
hsa04360	Axon guidance	2/4	184/8546	0.00268864	0.0241978	0.0169809	6091/10154	2	KEGG	Af n At
GO:0086016	AV node cell action potential	2/6	11/18870	4.62818e-06	0.000260993	7.16049e-05	CACNA1G/RYR2	2	GO	Sa1
GO:0086027	AV node cell to bundle of His cell signaling	2/6	11/18870	4.62818e-06	0.000260993	7.16049e-05	CACNA1G/RYR2	2	GO	Sa1
GO:0086070	SA node cell to atrial cardiac muscle cell communication	2/6	11/18870	4.62818e-06	0.000260993	7.16049e-05	CACNA1G/RYR2	2	GO	Sa1
GO:0086067	AV node cell to bundle of His cell communication	2/6	12/18870	5.55304e-06	0.000260993	7.16049e-05	CACNA1G/RYR2	2	GO	Sa1
GO:0086019	cell-cell signaling involved in cardiac conduction	2/6	34/18870	4.70542e-05	0.00176924	0.000485401	CACNA1G/RYR2	2	GO	Sa1
GO:0086002	cardiac muscle cell action potential involved in contraction	2/6	53/18870	0.00011527	0.0036118	0.00099092	CACNA1G/RYR2	2	GO	Sa1
GO:0086065	cell communication involved in cardiac conduction	2/6	58/18870	0.000138176	0.00371102	0.00101814	CACNA1G/RYR2	2	GO	Sa1
GO:0086001	cardiac muscle cell action potential	2/6	76/18870	0.000237629	0.0049638	0.00136185	CACNA1G/RYR2	2	GO	Sa1
GO:0086003	cardiac muscle cell contraction	2/6	76/18870	0.000237629	0.0049638	0.00136185	CACNA1G/RYR2	2	GO	Sa1
GO:0061337	cardiac conduction	2/6	97/18870	0.000387058	0.00710297	0.00194874	CACNA1G/RYR2	2	GO	Sa1
GO:0002027	regulation of heart rate	2/6	102/18870	0.000427905	0.00710297	0.00194874	CACNA1G/RYR2	2	GO	Sa1
GO:0070252	actin-mediated cell contraction	2/6	105/18870	0.000453381	0.00710297	0.00194874	CACNA1G/RYR2	2	GO	Sa1
GO:0030048	actin filament-based movement	2/6	133/18870	0.000726011	0.0104992	0.00288053	CACNA1G/RYR2	2	GO	Sa1
GO:0060048	cardiac muscle contraction	2/6	139/18870	0.000792578	0.0106432	0.00292002	CACNA1G/RYR2	2	GO	Sa1
GO:0001508	action potential	2/6	146/18870	0.000873852	0.0109523	0.00300483	CACNA1G/RYR2	2	GO	Sa1
GO:0006941	striated muscle contraction	2/6	186/18870	0.00141233	0.0165949	0.00455292	CACNA1G/RYR2	2	GO	Sa1
GO:0097553	calcium ion transmembrane import into cytosol	2/6	205/18870	0.00171185	0.0183999	0.00504813	CACNA1G/RYR2	2	GO	Sa1
GO:0008016	regulation of heart contraction	2/6	208/18870	0.00176169	0.0183999	0.00504813	CACNA1G/RYR2	2	GO	Sa1
GO:0060047	heart contraction	2/6	243/18870	0.00239419	0.0230197	0.0063156	CACNA1G/RYR2	2	GO	Sa1
GO:0048738	cardiac muscle tissue development	2/6	247/18870	0.00247242	0.0230197	0.0063156	CACNA1G/RYR2	2	GO	Sa1
GO:0003015	heart process	2/6	255/18870	0.00263252	0.0230197	0.0063156	CACNA1G/RYR2	2	GO	Sa1
GO:1903522	regulation of blood circulation	2/6	258/18870	0.0026938	0.0230197	0.0063156	CACNA1G/RYR2	2	GO	Sa1
GO:0014706	striated muscle tissue development	2/6	264/18870	0.00281839	0.0230373	0.00632042	CACNA1G/RYR2	2	GO	Sa1
GO:0097050	type B pancreatic cell apoptotic process	1/6	10/18870	0.00317586	0.0248776	0.00682532	RYR2	1	GO	Sa1
GO:0071313	cellular response to caffeine	1/6	11/18870	0.00349298	0.025257	0.0069294	RYR2	1	GO	Sa1
GO:0071872	cellular response to epinephrine stimulus	1/6	11/18870	0.00349298	0.025257	0.0069294	RYR2	1	GO	Sa1
GO:0003163	sinoatrial node development	1/6	12/18870	0.00381002	0.0254637	0.00698613	CACNA1G	1	GO	Sa1
GO:0098911	regulation of ventricular cardiac muscle cell action potential	1/6	12/18870	0.00381002	0.0254637	0.00698613	RYR2	1	GO	Sa1
GO:0005513	detection of calcium ion	1/6	13/18870	0.00412698	0.0254637	0.00698613	RYR2	1	GO	Sa1
GO:0051775	response to redox state	1/6	14/18870	0.00444385	0.0254637	0.00698613	RYR2	1	GO	Sa1
GO:0071415	cellular response to purine-containing compound	1/6	14/18870	0.00444385	0.0254637	0.00698613	RYR2	1	GO	Sa1
GO:0071871	response to epinephrine	1/6	14/18870	0.00444385	0.0254637	0.00698613	RYR2	1	GO	Sa1
GO:0031000	response to caffeine	1/6	15/18870	0.00476064	0.0254637	0.00698613	RYR2	1	GO	Sa1
GO:0051284	positive regulation of sequestering of calcium ion	1/6	15/18870	0.00476064	0.0254637	0.00698613	RYR2	1	GO	Sa1
GO:0006936	muscle contraction	2/6	351/18870	0.00492539	0.0254637	0.00698613	CACNA1G/RYR2	2	GO	Sa1
GO:0070588	calcium ion transmembrane transport	2/6	352/18870	0.00495283	0.0254637	0.00698613	CACNA1G/RYR2	2	GO	Sa1
GO:0003214	cardiac left ventricle morphogenesis	1/6	16/18870	0.00507734	0.0254637	0.00698613	RYR2	1	GO	Sa1
GO:0010038	response to metal ion	2/6	359/18870	0.00514692	0.0254637	0.00698613	CACNA1G/RYR2	2	GO	Sa1
GO:0061548	ganglion development	1/6	17/18870	0.00539396	0.0260016	0.00713371	UNC5C	1	GO	Sa1
GO:0035234	ectopic germ cell programmed cell death	1/6	18/18870	0.00571049	0.0260592	0.00714951	UNC5C	1	GO	Sa1
GO:0086014	atrial cardiac muscle cell action potential	1/6	19/18870	0.00602694	0.0260592	0.00714951	RYR2	1	GO	Sa1
GO:0086026	atrial cardiac muscle cell to AV node cell signaling	1/6	19/18870	0.00602694	0.0260592	0.00714951	RYR2	1	GO	Sa1
GO:0086066	atrial cardiac muscle cell to AV node cell communication	1/6	19/18870	0.00602694	0.0260592	0.00714951	RYR2	1	GO	Sa1
GO:0003228	atrial cardiac muscle tissue development	1/6	22/18870	0.00697579	0.0260592	0.00714951	CACNA1G	1	GO	Sa1
GO:0010881	regulation of cardiac muscle contraction by regulation of the release of sequestered calcium ion	1/6	22/18870	0.00697579	0.0260592	0.00714951	RYR2	1	GO	Sa1
GO:0035584	calcium-mediated signaling using intracellular calcium source	1/6	22/18870	0.00697579	0.0260592	0.00714951	RYR2	1	GO	Sa1
GO:0086012	membrane depolarization during cardiac muscle cell action potential	1/6	22/18870	0.00697579	0.0260592	0.00714951	CACNA1G	1	GO	Sa1
GO:0060537	muscle tissue development	2/6	433/18870	0.00741242	0.0260592	0.00714951	CACNA1G/RYR2	2	GO	Sa1
GO:0042391	regulation of membrane potential	2/6	440/18870	0.00764666	0.0260592	0.00714951	CACNA1G/RYR2	2	GO	Sa1
GO:0006816	calcium ion transport	2/6	445/18870	0.00781606	0.0260592	0.00714951	CACNA1G/RYR2	2	GO	Sa1
GO:0007409	axonogenesis	2/6	448/18870	0.00791853	0.0260592	0.00714951	UNC5C/PRDM8	2	GO	Sa1
GO:0010623	programmed cell death involved in cell development	1/6	25/18870	0.00792389	0.0260592	0.00714951	UNC5C	1	GO	Sa1
GO:0035994	response to muscle stretch	1/6	25/18870	0.00792389	0.0260592	0.00714951	RYR2	1	GO	Sa1
GO:0086064	cell communication by electrical coupling involved in cardiac conduction	1/6	25/18870	0.00792389	0.0260592	0.00714951	RYR2	1	GO	Sa1
GO:0003012	muscle system process	2/6	452/18870	0.00805612	0.0260592	0.00714951	CACNA1G/RYR2	2	GO	Sa1
GO:0034765	regulation of monoatomic ion transmembrane transport	2/6	454/18870	0.00812533	0.0260592	0.00714951	CACNA1G/RYR2	2	GO	Sa1
GO:0002026	regulation of the force of heart contraction	1/6	26/18870	0.00823975	0.0260592	0.00714951	RYR2	1	GO	Sa1
GO:0010882	regulation of cardiac muscle contraction by calcium ion signaling	1/6	26/18870	0.00823975	0.0260592	0.00714951	RYR2	1	GO	Sa1
GO:0022038	corpus callosum development	1/6	26/18870	0.00823975	0.0260592	0.00714951	PRDM8	1	GO	Sa1
GO:0010460	positive regulation of heart rate	1/6	27/18870	0.00855553	0.0260592	0.00714951	RYR2	1	GO	Sa1
GO:0014850	response to muscle activity	1/6	28/18870	0.00887123	0.0260592	0.00714951	RYR2	1	GO	Sa1
GO:0060402	calcium ion transport into cytosol	1/6	28/18870	0.00887123	0.0260592	0.00714951	RYR2	1	GO	Sa1
GO:0086010	membrane depolarization during action potential	1/6	28/18870	0.00887123	0.0260592	0.00714951	CACNA1G	1	GO	Sa1
GO:1903779	regulation of cardiac conduction	1/6	28/18870	0.00887123	0.0260592	0.00714951	RYR2	1	GO	Sa1
GO:0021952	central nervous system projection neuron axonogenesis	1/6	29/18870	0.00918684	0.0261686	0.00717951	PRDM8	1	GO	Sa1
GO:0098901	regulation of cardiac muscle cell action potential	1/6	29/18870	0.00918684	0.0261686	0.00717951	RYR2	1	GO	Sa1
GO:1901021	positive regulation of calcium ion transmembrane transporter activity	1/6	30/18870	0.00950237	0.0266634	0.00731526	RYR2	1	GO	Sa1
GO:0010880	regulation of release of sequestered calcium ion into cytosol by sarcoplasmic reticulum	1/6	31/18870	0.00981782	0.0271434	0.00744695	RYR2	1	GO	Sa1
GO:0010644	cell communication by electrical coupling	1/6	32/18870	0.0101332	0.0276092	0.00757476	RYR2	1	GO	Sa1
GO:0086004	regulation of cardiac muscle cell contraction	1/6	35/18870	0.0110788	0.0293353	0.00804832	RYR2	1	GO	Sa1
GO:0086005	ventricular cardiac muscle cell action potential	1/6	35/18870	0.0110788	0.0293353	0.00804832	RYR2	1	GO	Sa1
GO:0014808	release of sequestered calcium ion into cytosol by sarcoplasmic reticulum	1/6	36/18870	0.0113938	0.0293499	0.00805232	RYR2	1	GO	Sa1
GO:0003161	cardiac conduction system development	1/6	37/18870	0.0117087	0.0293499	0.00805232	CACNA1G	1	GO	Sa1
GO:0071312	cellular response to alkaloid	1/6	37/18870	0.0117087	0.0293499	0.00805232	RYR2	1	GO	Sa1
GO:1903514	release of sequestered calcium ion into cytosol by endoplasmic reticulum	1/6	37/18870	0.0117087	0.0293499	0.00805232	RYR2	1	GO	Sa1
GO:0086091	regulation of heart rate by cardiac conduction	1/6	38/18870	0.0120236	0.0297386	0.00815897	CACNA1G	1	GO	Sa1
GO:0021955	central nervous system neuron axonogenesis	1/6	39/18870	0.0123384	0.0297386	0.00815897	PRDM8	1	GO	Sa1
GO:0045823	positive regulation of heart contraction	1/6	39/18870	0.0123384	0.0297386	0.00815897	RYR2	1	GO	Sa1
GO:1903524	positive regulation of blood circulation	1/6	40/18870	0.0126531	0.0300978	0.00825751	RYR2	1	GO	Sa1
GO:0032781	positive regulation of ATP-dependent activity	1/6	41/18870	0.0129677	0.0300978	0.00825751	RYR2	1	GO	Sa1
GO:1903115	regulation of actin filament-based movement	1/6	41/18870	0.0129677	0.0300978	0.00825751	RYR2	1	GO	Sa1
GO:0070296	sarcoplasmic reticulum calcium ion transport	1/6	43/18870	0.0135966	0.0311728	0.00855244	RYR2	1	GO	Sa1
GO:0003254	regulation of membrane depolarization	1/6	47/18870	0.0148536	0.0324035	0.00889009	CACNA1G	1	GO	Sa1
GO:0050919	negative chemotaxis	1/6	47/18870	0.0148536	0.0324035	0.00889009	UNC5C	1	GO	Sa1
GO:0055010	ventricular cardiac muscle tissue morphogenesis	1/6	47/18870	0.0148536	0.0324035	0.00889009	RYR2	1	GO	Sa1
GO:0014003	oligodendrocyte development	1/6	48/18870	0.0151676	0.0324035	0.00889009	PRDM8	1	GO	Sa1
GO:0070509	calcium ion import	1/6	48/18870	0.0151676	0.0324035	0.00889009	CACNA1G	1	GO	Sa1
GO:2001222	regulation of neuron migration	1/6	48/18870	0.0151676	0.0324035	0.00889009	UNC5C	1	GO	Sa1
GO:0072599	establishment of protein localization to endoplasmic reticulum	1/6	51/18870	0.0161092	0.0340283	0.00933588	RYR2	1	GO	Sa1
GO:0098703	calcium ion import across plasma membrane	1/6	54/18870	0.01705	0.0356155	0.00977134	CACNA1G	1	GO	Sa1
GO:0003229	ventricular cardiac muscle tissue development	1/6	58/18870	0.0183032	0.0376331	0.0103249	RYR2	1	GO	Sa1
GO:0051480	regulation of cytosolic calcium ion concentration	1/6	59/18870	0.0186164	0.0376331	0.0103249	RYR2	1	GO	Sa1
GO:0098900	regulation of action potential	1/6	59/18870	0.0186164	0.0376331	0.0103249	RYR2	1	GO	Sa1
GO:0055008	cardiac muscle tissue morphogenesis	1/6	61/18870	0.0192423	0.0384846	0.0105585	RYR2	1	GO	Sa1
GO:0043462	regulation of ATP-dependent activity	1/6	64/18870	0.0201806	0.0399364	0.0109568	RYR2	1	GO	Sa1
GO:0003143	embryonic heart tube morphogenesis	1/6	71/18870	0.0223672	0.0433508	0.0118936	RYR2	1	GO	Sa1
GO:0003208	cardiac ventricle morphogenesis	1/6	71/18870	0.0223672	0.0433508	0.0118936	RYR2	1	GO	Sa1
GO:0014823	response to activity	1/6	72/18870	0.0226792	0.043507	0.0119364	RYR2	1	GO	Sa1
GO:0060415	muscle tissue morphogenesis	1/6	74/18870	0.023303	0.0442521	0.0121408	RYR2	1	GO	Sa1
GO:0055117	regulation of cardiac muscle contraction	1/6	78/18870	0.0245496	0.0460667	0.0126387	RYR2	1	GO	Sa1
GO:0070972	protein localization to endoplasmic reticulum	1/6	79/18870	0.0248611	0.0460667	0.0126387	RYR2	1	GO	Sa1
GO:0051899	membrane depolarization	1/6	80/18870	0.0251724	0.0460667	0.0126387	CACNA1G	1	GO	Sa1
GO:0048644	muscle organ morphogenesis	1/6	81/18870	0.0254837	0.0460667	0.0126387	RYR2	1	GO	Sa1
GO:1901019	regulation of calcium ion transmembrane transporter activity	1/6	81/18870	0.0254837	0.0460667	0.0126387	RYR2	1	GO	Sa1
GO:0051279	regulation of release of sequestered calcium ion into cytosol	1/6	83/18870	0.026106	0.0463219	0.0127087	RYR2	1	GO	Sa1
GO:1904427	positive regulation of calcium ion transmembrane transport	1/6	84/18870	0.026417	0.0463219	0.0127087	RYR2	1	GO	Sa1
GO:0032414	positive regulation of ion transmembrane transporter activity	1/6	85/18870	0.026728	0.0463219	0.0127087	RYR2	1	GO	Sa1
GO:0035050	embryonic heart tube development	1/6	85/18870	0.026728	0.0463219	0.0127087	RYR2	1	GO	Sa1
GO:2000243	positive regulation of reproductive process	1/6	86/18870	0.0270389	0.0463219	0.0127087	UNC5C	1	GO	Sa1
GO:0071868	cellular response to monoamine stimulus	1/6	87/18870	0.0273496	0.0463219	0.0127087	RYR2	1	GO	Sa1
GO:0071870	cellular response to catecholamine stimulus	1/6	87/18870	0.0273496	0.0463219	0.0127087	RYR2	1	GO	Sa1
GO:0021954	central nervous system neuron development	1/6	89/18870	0.027971	0.0466397	0.0127959	PRDM8	1	GO	Sa1
GO:0071867	response to monoamine	1/6	90/18870	0.0282815	0.0466397	0.0127959	RYR2	1	GO	Sa1
GO:0071869	response to catecholamine	1/6	90/18870	0.0282815	0.0466397	0.0127959	RYR2	1	GO	Sa1
GO:0043279	response to alkaloid	1/6	93/18870	0.0292126	0.0477563	0.0131022	RYR2	1	GO	Sa1
GO:0032411	positive regulation of transporter activity	1/6	94/18870	0.0295228	0.0478473	0.0131272	RYR2	1	GO	Sa1
GO:0003300	cardiac muscle hypertrophy	1/6	99/18870	0.0310726	0.0495055	0.0135821	RYR2	1	GO	Sa1
GO:0006942	regulation of striated muscle contraction	1/6	99/18870	0.0310726	0.0495055	0.0135821	RYR2	1	GO	Sa1
hsa04713	Circadian entrainment	2/4	97/8546	0.000753806	0.0173375	0.00872828	8913/6262	2	KEGG	Sa1
R-HSA-397014	Muscle contraction	2/4	205/11009	0.00201995	0.0323193	0.00425253	CACNA1G/RYR2	2	ReactomePA	Sa1
R-HSA-9759475	Regulation of CDH11 Expression and Function	1/4	28/11009	0.0101361	0.0363163	0.00477846	PRDM8	1	ReactomePA	Sa1
R-HSA-9759476	Regulation of Homotypic Cell-Cell Adhesion	1/4	31/11009	0.0112175	0.0363163	0.00477846	PRDM8	1	ReactomePA	Sa1
R-HSA-9764260	Regulation of Expression and Function of Type II Classical Cadherins	1/4	31/11009	0.0112175	0.0363163	0.00477846	PRDM8	1	ReactomePA	Sa1
R-HSA-419037	NCAM1 interactions	1/4	42/11009	0.0151752	0.0363163	0.00477846	CACNA1G	1	ReactomePA	Sa1
R-HSA-445355	Smooth Muscle Contraction	1/4	45/11009	0.0162525	0.0363163	0.00477846	CACNA1G	1	ReactomePA	Sa1
R-HSA-373752	Netrin-1 signaling	1/4	50/11009	0.018046	0.0363163	0.00477846	UNC5C	1	ReactomePA	Sa1
R-HSA-5578775	Ion homeostasis	1/4	56/11009	0.020195	0.0363163	0.00477846	RYR2	1	ReactomePA	Sa1
R-HSA-418990	Adherens junctions interactions	1/4	57/11009	0.0205528	0.0363163	0.00477846	PRDM8	1	ReactomePA	Sa1
R-HSA-375165	NCAM signaling for neurite out-growth	1/4	63/11009	0.0226977	0.0363163	0.00477846	CACNA1G	1	ReactomePA	Sa1
R-HSA-421270	Cell-cell junction organization	1/4	88/11009	0.0315968	0.0459589	0.00604723	PRDM8	1	ReactomePA	Sa1
R-HSA-112316	Neuronal System	4/10	410/11009	0.000332967	0.0136516	0.00771081	SLC17A7/HCN1/NEFL/CACNB4	4	ReactomePA	Ss1
R-HSA-112315	Transmission across Chemical Synapses	3/10	270/11009	0.00154057	0.0315818	0.0178382	SLC17A7/NEFL/CACNB4	3	ReactomePA	Ss1
GO:0060390	regulation of SMAD protein signal transduction	3/23	53/18870	3.56086e-05	0.0210803	0.0146558	INHBA/ACVR1/PMEPA1	3	GO	Sv1
GO:0006836	neurotransmitter transport	4/23	207/18870	0.000105762	0.0211083	0.0146752	SLC17A7/MCTP1/CADPS2/CACNB4	4	GO	Sv1
GO:0060395	SMAD protein signal transduction	3/23	84/18870	0.000141311	0.0211083	0.0146752	INHBA/ACVR1/PMEPA1	3	GO	Sv1
GO:2000134	negative regulation of G1/S transition of mitotic cell cycle	3/23	86/18870	0.000151535	0.0211083	0.0146752	INHBA/ACVR1/CACNB4	3	GO	Sv1
GO:1902807	negative regulation of cell cycle G1/S phase transition	3/23	95/18870	0.00020349	0.0211083	0.0146752	INHBA/ACVR1/CACNB4	3	GO	Sv1
GO:0050773	regulation of dendrite development	3/23	99/18870	0.000229859	0.0211083	0.0146752	BCL11A/CUX1/CUL7	3	GO	Sv1
GO:0023061	signal release	5/23	484/18870	0.000249592	0.0211083	0.0146752	MCTP1/INHBA/CADPS2/CAMK2G/CACNB4	5	GO	Sv1
GO:0060391	positive regulation of SMAD protein signal transduction	2/23	26/18870	0.000453713	0.0335748	0.0233423	INHBA/ACVR1	2	GO	Sv1
GO:0007269	neurotransmitter secretion	3/23	144/18870	0.000689118	0.0384084	0.0267028	MCTP1/CADPS2/CACNB4	3	GO	Sv1
GO:0099643	signal release from synapse	3/23	144/18870	0.000689118	0.0384084	0.0267028	MCTP1/CADPS2/CACNB4	3	GO	Sv1
GO:0006865	amino acid transport	3/23	150/18870	0.000775849	0.0384084	0.0267028	SLC17A7/CACNB4/SFXN5	3	GO	Sv1
GO:0050775	positive regulation of dendrite morphogenesis	2/23	34/18870	0.000778548	0.0384084	0.0267028	CUX1/CUL7	2	GO	Sv1
GO:0010770	positive regulation of cell morphogenesis	2/23	36/18870	0.000873011	0.0397556	0.0276394	CUX1/CUL7	2	GO	Sv1
GO:0060390	regulation of SMAD protein signal transduction	3/42	53/18870	0.000222282	0.0464729	0.0361646	PMEPA1/INHBA/ACVR1	3	GO	S
GO:0086016	AV node cell action potential	2/42	11/18870	0.000262633	0.0464729	0.0361646	CACNA1G/RYR2	2	GO	S
GO:0086027	AV node cell to bundle of His cell signaling	2/42	11/18870	0.000262633	0.0464729	0.0361646	CACNA1G/RYR2	2	GO	S
GO:0086070	SA node cell to atrial cardiac muscle cell communication	2/42	11/18870	0.000262633	0.0464729	0.0361646	CACNA1G/RYR2	2	GO	S
GO:0001508	action potential	4/42	146/18870	0.000306293	0.0464729	0.0361646	CACNA1G/RYR2/HCN1/CACNB4	4	GO	S
GO:0086067	AV node cell to bundle of His cell communication	2/42	12/18870	0.000314715	0.0464729	0.0361646	CACNA1G/RYR2	2	GO	S
R-HSA-419037	NCAM1 interactions	3/30	42/11009	0.000195134	0.0265382	0.0207458	CACNA1G/CACNB4/COL9A3	3	ReactomePA	S
R-HSA-375165	NCAM signaling for neurite out-growth	3/30	63/11009	0.000649454	0.0425318	0.0332485	CACNA1G/CACNB4/COL9A3	3	ReactomePA	S
R-HSA-442982	Ras activation upon Ca2+ influx through NMDA receptor	2/30	21/11009	0.00145981	0.0425318	0.0332485	NEFL/CAMK2G	2	ReactomePA	S
R-HSA-438066	Unblocking of NMDA receptors, glutamate binding and activation	2/30	22/11009	0.00160307	0.0425318	0.0332485	NEFL/CAMK2G	2	ReactomePA	S
R-HSA-9617324	Negative regulation of NMDA receptor-mediated neuronal transmission	2/30	22/11009	0.00160307	0.0425318	0.0332485	NEFL/CAMK2G	2	ReactomePA	S
R-HSA-9620244	Long-term potentiation	2/30	24/11009	0.00190888	0.0425318	0.0332485	NEFL/CAMK2G	2	ReactomePA	S
R-HSA-397014	Muscle contraction	4/30	205/11009	0.00218914	0.0425318	0.0332485	CACNA1G/RYR2/CAMK2G/KCNK12	4	ReactomePA	S
R-HSA-442742	CREB1 phosphorylation through NMDA receptor-mediated activation of RAS signaling	2/30	29/11009	0.00278435	0.0473339	0.0370025	NEFL/CAMK2G	2	ReactomePA	S
