## Supplementary Table 15 for "Competing Programs Shape Cortical Sensorimotor-Association Axis Development"

### Sheet: satb2 Up DEGs
SYMBOL	baseMean	log2FoldChange	lfcSE	stat	pvalue	padj
Ddx3y	435.488	10.1498	2.23006	4.55133	5.33077e-06	4.64114e-05
Kdm5d	232.354	9.58094	2.50638	3.82261	0.000132044	0.000824305
Eif2s3y	324.216	9.17159	2.31745	3.95763	7.56977e-05	0.000500692
H2-T10	34.4214	8.43805	1.46293	5.76792	8.02544e-09	1.19615e-07
Gm9347	24.3997	7.07355	2.22291	3.18211	0.00146205	0.00682553
Uty	124.243	6.71904	2.09558	3.20629	0.00134459	0.00636213
Gm34267	20.1312	6.65242	2.16837	3.06794	0.0021554	0.00954565
Cr2	394.651	6.64297	0.347654	19.108	2.16589e-81	1.10542e-78
Krt13	8.52703	6.49076	1.87754	3.45706	0.000546096	0.00291808
Magea13	8.53394	6.17586	1.59048	3.88301	0.000103171	0.000659539
Atp6v1b1	6.27746	6.02507	1.74153	3.45965	0.000540883	0.00289513
Ptprh	79.4789	5.79979	0.766204	7.56952	3.7461e-14	1.12646e-12
Alkal2	18.6574	5.72731	1.51045	3.79178	0.00014957	0.000921526
Myo3b	5.29967	5.6012	1.68739	3.31944	0.000901973	0.0045216
Gm12579	5.60543	5.36061	1.7873	2.99928	0.00270616	0.0116196
Isl1	4.19539	5.33205	2.10003	2.53903	0.0111159	0.0382982
Slc27a2	29.5149	5.29563	1.00491	5.26974	1.36618e-07	1.65166e-06
Nts	109.306	5.29339	1.43601	3.68618	0.000227647	0.00134719
1700065D16Rik	4.4485	5.29242	1.58621	3.33652	0.00084833	0.00429142
Blnk	10.9106	5.2828	1.35429	3.90078	9.58819e-05	0.000617753
Gm13337	5.62688	5.27909	2.01845	2.61542	0.0089118	0.031831
Lgi4	4.30426	5.13246	1.82261	2.816	0.00486263	0.0189998
Gcg	50.0992	5.1171	0.745736	6.86181	6.79924e-12	1.55821e-10
Spata16	4.65678	5.06137	1.56889	3.22608	0.00125496	0.00599058
Gm6034	4.03624	5.00534	1.568	3.19218	0.00141203	0.0066446
Dsc3	18.1915	4.93505	1.63752	3.01373	0.00258054	0.011164
Myh2	9.10656	4.90708	1.49309	3.28653	0.00101429	0.00499972
Gm11729	46.2442	4.82299	0.698381	6.90596	4.98648e-12	1.1683e-10
Selenbp2	3.45175	4.76407	1.71586	2.77649	0.00549491	0.0210607
Apoc1	7.28159	4.69585	1.6253	2.88922	0.00386196	0.0156645
Fosb	13.496	4.63562	1.20974	3.83191	0.000127152	0.000796396
H2-T26	9.50933	4.60104	1.65136	2.78622	0.00533272	0.020514
Ap1m2	21.3362	4.58111	0.933889	4.90541	9.32315e-07	9.60493e-06
Gm8810	2.34625	4.58089	1.73395	2.64188	0.00824465	0.029826
Nrp2	3025.46	4.53288	0.152301	29.7627	1.18703e-194	2.24159e-190
Dnai3	2.6161	4.51781	1.70233	2.6539	0.00795677	0.028951
Pln	6.79806	4.51191	1.28259	3.51781	0.00043513	0.00240122
Zfp990	12.8638	4.43772	1.50004	2.95841	0.00309232	0.012971
Cd14	18.7475	4.43282	1.02851	4.30992	1.63313e-05	0.000126913
Rgs14	14.1569	4.42584	1.13588	3.89639	9.76386e-05	0.000627359
Chodl	31.3247	4.4117	1.27628	3.4567	0.000546841	0.00292123
Gm12408	8.49505	4.38657	1.252	3.50365	0.000458931	0.00251202
H2-Bl	12.9418	4.36857	1.1217	3.89461	9.83569e-05	0.00063152
5430403N17Rik	5.91493	4.36334	1.44218	3.02551	0.00248217	0.0107875
Tmem273	2.62259	4.34686	1.68708	2.57655	0.0099791	0.0350075
Hhipl2	4.52682	4.31116	1.6127	2.67326	0.0075117	0.0275707
Six3	6.1482	4.26295	1.72269	2.47459	0.013339	0.044567
H2-Aa	3.53109	4.25451	1.62044	2.62552	0.00865172	0.0310488
Spp1	157.509	4.23339	0.847634	4.99436	5.90311e-07	6.29443e-06
Ackr4	2.74869	4.19569	1.63854	2.56062	0.0104485	0.0364142
Togaram2	5.78661	4.02635	1.60554	2.50778	0.0121493	0.041249
Wnt1	6.33092	3.98804	1.53919	2.59099	0.00956996	0.0338109
H2-Q1	6.48538	3.89856	1.6049	2.42916	0.015134	0.0494619
Fcgr2b	11.8622	3.87082	0.938344	4.12517	3.70468e-05	0.0002656
Cdhr1	138.843	3.85978	0.360187	10.716	8.55935e-27	6.38872e-25
Capsl	3.50419	3.83851	1.47487	2.60261	0.00925167	0.0328585
A830036E02Rik	5.86816	3.83087	1.28733	2.97583	0.002922	0.0123942
Lamc2	59.3932	3.82573	0.504042	7.5901	3.19661e-14	9.76778e-13
B230303A05Rik	50.1838	3.82114	0.483673	7.90025	2.78334e-15	9.36909e-14
Cd86	9.72548	3.76454	0.979329	3.844	0.000121046	0.000761945
Btk	3.91959	3.73306	1.46646	2.54563	0.0109082	0.0377271
Crh	14.5397	3.6587	0.917617	3.98717	6.68651e-05	0.000449673
Gm26644	148.31	3.62567	0.340991	10.6327	2.0984e-26	1.5479e-24
Gpnmb	8.84659	3.56441	1.12664	3.16376	0.00155746	0.00721392
Scel	29.8355	3.54773	0.593179	5.98088	2.21941e-09	3.59753e-08
Traf1	6.99687	3.50027	1.28451	2.72499	0.0064304	0.0241127
Crb1	10.6653	3.47783	0.924609	3.7614	0.000168963	0.00102859
Fcgr1	12.8854	3.3409	0.872029	3.83118	0.000127529	0.000798226
Itgax	16.2023	3.32728	0.868199	3.83239	0.000126904	0.000795109
Pctp	6.79878	3.30973	1.24443	2.65962	0.00782283	0.0285296
Akr1c13	5.04346	3.30447	1.1127	2.96977	0.0029802	0.0125986
Fgd2	77.745	3.28954	0.399828	8.22738	1.91357e-16	6.94919e-15
Slit3	138.516	3.23537	0.326939	9.89593	4.33552e-23	2.64958e-21
Htr2c	17.9424	3.19045	0.699555	4.56068	5.09877e-06	4.45353e-05
Slc7a11	195.496	3.17121	0.898734	3.52852	0.000417883	0.00231756
F13a1	7.55171	3.15083	0.960384	3.2808	0.00103514	0.00508786
Aass	4.52826	3.14751	1.21964	2.58069	0.0098602	0.0346677
Tekt4	6.30697	3.14719	1.20173	2.61888	0.00882193	0.0315398
Tekt5	36.9274	3.09692	0.634551	4.88049	1.0582e-06	1.07842e-05
Myo1f	46.0342	3.0941	0.579322	5.34089	9.24919e-08	1.15364e-06
Sowaha	257.549	3.08882	0.516635	5.97873	2.24887e-09	3.63904e-08
Trps1	453.91	2.97183	0.186207	15.9598	2.43464e-57	6.76114e-55
Was	9.29723	2.93409	1.00048	2.93269	0.00336044	0.0139093
Ndst4	75.3051	2.92864	0.471178	6.21558	5.11356e-10	9.07562e-09
Gm5487	4.46577	2.92603	1.18375	2.47184	0.0134421	0.0448166
Apbb1ip	25.4264	2.90873	0.530351	5.48453	4.14567e-08	5.48227e-07
Slc39a12	13.4122	2.90065	1.03382	2.80575	0.00501999	0.0195137
Pth2r	21.2882	2.88319	0.659831	4.36959	1.24482e-05	9.98607e-05
Ccdc113	7.99724	2.87892	1.02776	2.80116	0.0050919	0.0197526
Abcc3	10.266	2.87586	0.922254	3.11829	0.00181903	0.00826527
Dio3	8.70659	2.84314	1.07156	2.65327	0.00797152	0.0289823
Crym	2280.87	2.83969	0.18093	15.695	1.63688e-55	4.17713e-53
Dgkk	34.4779	2.838	0.501981	5.65361	1.57115e-08	2.22744e-07
2410004P03Rik	22.3016	2.79475	0.668045	4.18348	2.87077e-05	0.000211098
Galm	5.82886	2.78054	1.03764	2.67968	0.00736933	0.0271113
Hmga1	210.499	2.77228	1.12261	2.46949	0.0135306	0.0450719
Olfm3	206.207	2.75775	0.332623	8.29092	1.12373e-16	4.1609e-15
Gm7901	26.3941	2.72801	0.624147	4.37078	1.23805e-05	9.936e-05
Sfrp5	49.9461	2.70241	0.565048	4.78263	1.73019e-06	1.67725e-05
Htr4	7.99061	2.65805	0.92545	2.87217	0.0040766	0.0164104
Rasgrf1	110.423	2.61967	0.251668	10.4092	2.2499e-25	1.5563e-23
Grb7	27.239	2.61195	0.645445	4.04674	5.19349e-05	0.000358463
St6galnac5	2254.73	2.61152	0.0923456	28.2798	6.11804e-176	3.8511e-172
Gm10263	53.4495	2.60954	0.354481	7.36157	1.81761e-13	5.1383e-12
Hrk	1197.92	2.60829	0.0986477	26.4405	4.69374e-154	1.10796e-150
Tifab	7.72056	2.59822	1.0223	2.54154	0.0110366	0.0380735
Aox4	297.468	2.59615	0.212209	12.234	2.04716e-34	2.24759e-32
H2-Q2	19.8864	2.5808	0.643922	4.00795	6.12487e-05	0.00041635
Amdhd1	12.4951	2.57173	0.733374	3.50671	0.000453688	0.00249054
Ido2	25.7345	2.5717	0.550863	4.66849	3.03418e-06	2.77067e-05
Impg2	8.80538	2.57001	1.02621	2.50436	0.0122673	0.0415899
Npas4	29.9223	2.56443	0.488532	5.24925	1.52719e-07	1.83691e-06
Slpi	11.1149	2.53399	0.872414	2.90457	0.00367756	0.0150351
Psmb8	10.6838	2.52425	0.962069	2.62377	0.00869618	0.0312023
Nexn	10.4939	2.51039	0.931174	2.69594	0.00701902	0.0259845
Cd300a	11.9931	2.49889	0.766227	3.26129	0.00110906	0.00538117
Dnai2	12.0654	2.48654	0.738965	3.36489	0.000765733	0.0039166
Gpr83	25.7146	2.48247	0.598251	4.14955	3.3313e-05	0.000241305
Pkib	12.4134	2.47048	0.792242	3.11835	0.00181869	0.00826527
Fcgr3	42.2383	2.45765	0.405201	6.06528	1.31726e-09	2.21112e-08
Scn5a	52.4327	2.44593	0.495559	4.9357	7.98648e-07	8.29574e-06
Enpp1	27.2635	2.44274	0.513304	4.75885	1.94704e-06	1.86449e-05
Dnaaf3	16.4725	2.42064	0.723131	3.34745	0.000815585	0.00413908
Sertm2	10.3563	2.41509	0.854272	2.82708	0.00469745	0.0184613
Cd68	52.0955	2.40109	0.376937	6.37	1.89023e-10	3.61287e-09
Tex15	84.4342	2.37355	0.408187	5.81487	6.06823e-09	9.20422e-08
Trpa1	51.2749	2.37058	0.555647	4.26634	1.98706e-05	0.000151488
Tuba1c	1911.95	2.36912	0.890267	2.66114	0.00778769	0.0284179
Btbd3	3279.46	2.3466	0.0794108	29.5502	6.52944e-192	6.1651e-188
Calb1	329.765	2.33389	0.258768	9.01922	1.89439e-19	9.14927e-18
Wdfy4	15.6993	2.33269	0.708068	3.29444	0.000986175	0.00487511
Slco4c1	39.3453	2.32989	0.569795	4.08899	4.33253e-05	0.0003046
Gm5148	29.2525	2.31782	0.474655	4.88317	1.04394e-06	1.06734e-05
Iqcj	28.0382	2.31614	0.430487	5.38028	7.43689e-08	9.41274e-07
St18	102.388	2.31566	0.382902	6.04765	1.46974e-09	2.44966e-08
Olfm4	33.8443	2.31114	0.57879	3.99305	6.52278e-05	0.000440386
Arsi	40.1223	2.3102	0.577158	4.00271	6.26211e-05	0.000424457
Evi2a	13.7654	2.30842	0.625491	3.69058	0.000223746	0.00132702
Dapp1	60.9063	2.30767	0.491478	4.69538	2.66113e-06	2.47131e-05
Ccdc190	20.5647	2.30379	0.575448	4.00346	6.24221e-05	0.00042326
Krt73	8.06177	2.29773	0.946129	2.42856	0.0151591	0.0495267
Crhbp	23.454	2.28235	0.561045	4.06803	4.74117e-05	0.000330134
Sertm1	2018.87	2.26917	0.116164	19.5343	5.61424e-85	3.3131e-82
H2-Q4	42.2924	2.26805	0.473948	4.78543	1.70618e-06	1.65653e-05
Alcam	2839.9	2.26315	0.105182	21.5166	1.08901e-102	8.94121e-100
Ky	71.5589	2.25702	0.341092	6.61704	3.6647e-11	7.71507e-10
Cracdl	492.908	2.24436	0.120866	18.5689	5.73141e-77	2.63981e-74
Atp6ap1l	32.6309	2.24047	0.57853	3.87269	0.000107639	0.000684168
Fgf15	7.90551	2.24037	0.844541	2.65277	0.00798351	0.0290203
Hpgd	11.2097	2.2315	0.791864	2.81803	0.00483188	0.018907
Eldr	9.50967	2.22008	0.874646	2.53826	0.0111406	0.0383203
Rhbdl3	255.976	2.21964	0.184637	12.0216	2.73575e-33	2.88614e-31
Ccn3	857.065	2.21247	0.204689	10.8089	3.12301e-27	2.39736e-25
Syt17	130.611	2.21018	0.250808	8.81222	1.22695e-18	5.50349e-17
Kcnk13	25.1644	2.20929	0.466293	4.73797	2.15865e-06	2.04844e-05
Dnah9	91.2251	2.20287	0.323838	6.80239	1.029e-11	2.30232e-10
Slc11a1	21.2121	2.20157	0.641657	3.43107	0.000601214	0.00317576
Lhx1	50.8616	2.20141	0.385587	5.70924	1.13483e-08	1.64467e-07
Hgf	47.8253	2.20007	0.474735	4.63431	3.58123e-06	3.22498e-05
St14	9.56272	2.19913	0.794807	2.76687	0.00565978	0.02157
Irak4	22.2445	2.19798	0.561056	3.91757	8.94451e-05	0.00058164
Kcnk5	18.265	2.16152	0.725678	2.97862	0.00289546	0.0122955
Sntg2	51.6032	2.14742	0.366049	5.86649	4.45115e-09	6.8505e-08
Sostdc1	105.298	2.14303	0.292997	7.31418	2.58962e-13	7.11824e-12
Tap1	69.0254	2.14124	0.28736	7.45143	9.23344e-14	2.65395e-12
C1ql2	17.1057	2.13973	0.721299	2.96649	0.00301219	0.0126969
Gm4889	25.7692	2.13856	0.511222	4.18323	2.87402e-05	0.000211179
Cdh7	307.358	2.1366	0.182095	11.7334	8.59042e-32	8.44903e-30
Gm35394	66.7826	2.13128	0.375915	5.66959	1.43139e-08	2.05242e-07
Aif1	45.7913	2.13106	0.382993	5.56422	2.63335e-08	3.61659e-07
Csf2rb	9.13536	2.11079	0.86876	2.42965	0.0151133	0.0494028
Iqschfp	20.7854	2.11016	0.509059	4.14521	3.395e-05	0.000245204
Epha6	173.004	2.09464	0.238932	8.76667	1.84021e-18	8.0815e-17
Dmrt2	105.385	2.09442	0.434755	4.81746	1.45396e-06	1.43302e-05
Itpka	130.653	2.07668	0.262585	7.90861	2.60288e-15	8.80875e-14
Rspo3	337.592	2.07562	0.262924	7.89437	2.91783e-15	9.76956e-14
Rsrp1	1092.39	2.07322	0.427177	4.8533	1.21425e-06	1.21968e-05
Rasd1	14.8036	2.07095	0.663987	3.11896	0.00181488	0.00825041
Gpr34	26.609	2.06709	0.533917	3.87156	0.000108142	0.000686903
Lhcgr	12.5866	2.0606	0.807417	2.55208	0.0107081	0.0371371
Oxtr	112.681	2.05352	0.29446	6.97386	3.08372e-12	7.42766e-11
Sphkap	3011.8	2.05238	0.1208	16.9899	9.74827e-65	3.409e-62
Ogn	30.3684	2.04585	0.770781	2.65425	0.00794847	0.0289423
Gucy2g	37.1843	2.04499	0.370541	5.51892	3.4108e-08	4.57455e-07
Ccl9	14.3279	2.04374	0.678341	3.01284	0.00258811	0.0111891
Fxyd1	18.623	2.0419	0.730013	2.79708	0.00515668	0.0199547
Baiap3	42.0004	2.0307	0.402558	5.04449	4.54733e-07	4.94084e-06
Slc2a4rg-ps	18.6283	2.02945	0.620193	3.27229	0.00106681	0.00522179
Hpgds	23.2295	2.02906	0.509359	3.98355	6.78932e-05	0.00045529
Thy1	1251.53	2.02571	0.151866	13.3388	1.37662e-40	1.9694e-38
Ntng1	321.18	2.0165	0.17272	11.675	1.71166e-31	1.66613e-29
Veph1	142.397	2.016	0.390325	5.16492	2.40541e-07	2.77312e-06
Vwce	11.3551	2.01526	0.647454	3.1126	0.00185449	0.00840621
Ighm	59.3276	2.00865	0.374315	5.3662	8.04112e-08	1.01098e-06
Ampd3	142.07	2.00083	0.303383	6.59507	4.2506e-11	8.8304e-10
4933430I17Rik	9.73173	1.97752	0.814851	2.42684	0.0152308	0.0497265
Cybrd1	241.116	1.96757	0.454167	4.33227	1.47581e-05	0.000115928
Stum	8344.77	1.96371	0.108476	18.1026	3.03948e-73	1.2755e-70
Iqck	22.4717	1.96225	0.521388	3.76352	0.000167541	0.0010206
Fzd1	1624.79	1.9587	0.0944527	20.7374	1.59236e-95	1.20281e-92
Mab21l1	33.5679	1.95633	0.441598	4.43012	9.41797e-06	7.75955e-05
Cfap61	30.5077	1.95403	0.60969	3.20495	0.00135085	0.00638696
Smco4	45.3469	1.9519	0.349882	5.57874	2.42265e-08	3.34669e-07
Arhgef16	18.8045	1.94518	0.653621	2.976	0.00292031	0.0123898
Trem2	79.4028	1.93492	0.257136	7.5249	5.27599e-14	1.55675e-12
Scn2b	250.823	1.93078	0.255473	7.55765	4.10411e-14	1.22824e-12
Pard3b	98.7484	1.92518	0.251882	7.6432	2.11895e-14	6.55972e-13
Lrrc46	23.0606	1.91974	0.539763	3.55664	0.000375635	0.00210802
Fam78a	21.9487	1.91857	0.576219	3.32958	0.000869763	0.00438106
Cntn6	1131.05	1.91419	0.311484	6.14539	7.9768e-10	1.38196e-08
Ctss	100.455	1.91231	0.371209	5.15157	2.58321e-07	2.96003e-06
Ly86	55.5132	1.91152	0.360064	5.30882	1.10335e-07	1.35825e-06
Pde1a	351.992	1.90546	0.248229	7.67622	1.63853e-14	5.11438e-13
Hhip	55.0482	1.89866	0.380076	4.99546	5.86946e-07	6.26209e-06
Zfp663	156.86	1.89829	0.23344	8.13181	4.22922e-16	1.50404e-14
Cryba4	11.1818	1.89105	0.732183	2.58275	0.00980163	0.0344938
Kremen2	13.2954	1.88901	0.712874	2.64985	0.00805265	0.0292266
Lamp5	21.5809	1.8887	0.518796	3.64055	0.000272053	0.00158222
Rmi2	17.2971	1.88373	0.697975	2.69886	0.00695778	0.0258084
Prr5l	43.3662	1.88272	0.446152	4.21991	2.44402e-05	0.000182639
Pycard	13.3822	1.86415	0.727371	2.56286	0.0103815	0.0362105
Rep15	28.4776	1.86145	0.570367	3.26361	0.00110004	0.00534839
Ccn1	440.086	1.85714	0.237583	7.8168	5.41824e-15	1.76107e-13
Kctd11	13.4831	1.85601	0.68459	2.71112	0.00670566	0.0250108
Fancb	57.1445	1.85554	0.336047	5.52167	3.35791e-08	4.51028e-07
Lrrc25	10.4301	1.85402	0.735288	2.52149	0.011686	0.0399417
L3mbtl1	62.3411	1.84841	0.287125	6.43767	1.21321e-10	2.37659e-09
Lrrk1	34.9316	1.84186	0.465187	3.95939	7.51423e-05	0.000497366
Fhad1	9.68201	1.8324	0.733555	2.49797	0.0124906	0.0422313
Dock2	24.7055	1.82086	0.545925	3.33537	0.000851866	0.004307
Hk3	21.7243	1.81538	0.497496	3.64904	0.000263218	0.00153461
Ccl6	18.2756	1.81402	0.655551	2.76718	0.0056544	0.0215538
A2ml1	26.9903	1.81043	0.593609	3.04988	0.00228936	0.0100657
Ldaf1	52.4262	1.80811	0.330267	5.47471	4.3824e-08	5.77108e-07
Arhgap30	11.6432	1.80254	0.694236	2.59643	0.00941976	0.0333363
Kctd21	154.517	1.80136	0.212942	8.45941	2.68742e-17	1.04854e-15
H2-Q10	16.6852	1.79864	0.636398	2.82627	0.00470931	0.0185002
Adgre1	53.9494	1.79571	0.353644	5.07773	3.81966e-07	4.21322e-06
Tdrd6	17.2647	1.78803	0.575761	3.10551	0.00189951	0.00856501
Col4a6	27.6387	1.78674	0.593452	3.01075	0.00260604	0.0112563
Fgf13	7058.35	1.78084	0.211549	8.41813	3.82542e-17	1.47127e-15
Nckap1l	50.2408	1.76792	0.340415	5.19342	2.06461e-07	2.42313e-06
Kitl	3654.38	1.76306	0.102803	17.1498	6.30291e-66	2.24574e-63
Slit2	421.929	1.75621	0.168927	10.3963	2.57877e-25	1.77728e-23
9130008F23Rik	32.9029	1.75439	0.431988	4.0612	4.88202e-05	0.000339066
Pigg	123.364	1.75207	0.309589	5.65933	1.51961e-08	2.1625e-07
Greb1l	61.8913	1.75183	0.436848	4.01016	6.0677e-05	0.000412612
Map7	102.324	1.73443	0.258217	6.71698	1.85534e-11	4.02716e-10
4930429H19Rik	15.5792	1.73266	0.670672	2.58347	0.00978117	0.0344347
Hspa1a	30.0051	1.72823	0.389871	4.43284	9.30009e-06	7.67582e-05
Ndst3	152.803	1.71634	0.362885	4.72971	2.24843e-06	2.1219e-05
Gem	41.8476	1.7147	0.541136	3.1687	0.00153122	0.0071098
Tmt1a	73.3523	1.71366	0.336765	5.08859	3.60736e-07	4.00714e-06
Plcxd3	151.912	1.70973	0.207365	8.24502	1.65134e-16	6.03171e-15
Ikzf1	34.3735	1.70774	0.553307	3.08642	0.00202586	0.00905689
Hspa1b	70.8814	1.70594	0.341966	4.98862	6.08124e-07	6.46023e-06
Prr13	943.254	1.69825	0.0760967	22.3171	2.52368e-110	2.64762e-107
Lyz2	25.2204	1.69239	0.519275	3.25914	0.00111752	0.00541634
1700019D03Rik	46.0975	1.69142	0.393296	4.30063	1.70315e-05	0.000131759
Clca3a1	11.361	1.68944	0.678602	2.48959	0.012789	0.0429957
Neurl1a	1558.75	1.68068	0.0622203	27.0117	1.07656e-160	3.38828e-157
Gm11627	37.047	1.67854	0.466967	3.59455	0.00032495	0.00185388
Fcrl2	167.589	1.67139	0.232923	7.17573	7.1923e-13	1.87079e-11
Hs6st3	806.243	1.6665	0.118733	14.0357	9.42562e-45	1.57516e-42
Lix1	580.074	1.65689	0.150745	10.9913	4.20752e-28	3.36673e-26
Camk2d	368.624	1.65566	0.182263	9.08393	1.0472e-19	5.15654e-18
Rerg	174.924	1.64403	0.203812	8.06638	7.24144e-16	2.54177e-14
Rarb	52.4394	1.64171	0.377723	4.34632	1.38443e-05	0.000109754
Naaa	160.849	1.62596	0.259179	6.27351	3.52999e-10	6.42819e-09
Ncf1	28.8978	1.61747	0.545928	2.9628	0.00304858	0.0128217
Fbxl8	46.7648	1.61506	0.429505	3.76028	0.00016972	0.00103254
Cyp7b1	121.927	1.60838	0.264281	6.08589	1.15843e-09	1.96195e-08
Ndp	99.1215	1.60715	0.251152	6.3991	1.56296e-10	3.01115e-09
AI987944	50.6789	1.60419	0.349642	4.58809	4.47319e-06	3.94728e-05
Has3	1383.76	1.60129	0.0956711	16.7375	6.99135e-63	2.40045e-60
Gm13033	11.1347	1.60097	0.607971	2.6333	0.00845591	0.0304626
Strip2	16.3222	1.59742	0.610178	2.61795	0.00884593	0.0316196
Dchs2	28.321	1.59049	0.551429	2.8843	0.00392282	0.0158559
Arhgef19	28.0946	1.58932	0.596799	2.66307	0.00774308	0.0282825
Cd37	16.6209	1.58844	0.541608	2.93283	0.00335888	0.0139093
3110099E03Rik	20.801	1.58316	0.56244	2.8148	0.00488078	0.0190628
Ppp1r3g	23.306	1.58125	0.496487	3.18487	0.00144819	0.00677762
Rbm20	29.2109	1.57842	0.554325	2.84747	0.00440685	0.017483
Tuba4a	954.331	1.57655	0.178708	8.82192	1.12509e-18	5.05862e-17
Tfap2c	84.686	1.57607	0.388473	4.05711	4.96843e-05	0.00034488
Cmtm7	28.3173	1.5739	0.548945	2.86714	0.00414202	0.0166279
Mrc1	21.6163	1.5645	0.48025	3.25769	0.00112325	0.00543864
Plk5	155.645	1.56006	0.330999	4.71319	2.43871e-06	2.28662e-05
Pik3ap1	20.7747	1.5598	0.483077	3.22888	0.00124276	0.00594435
Irf5	26.9241	1.55972	0.492369	3.16778	0.00153608	0.00712709
Pcp4l1	30.7744	1.55797	0.450618	3.4574	0.000545405	0.00291603
Snhg11	50.4637	1.55357	0.409455	3.79424	0.000148099	0.00091306
Apold1	485.382	1.55082	0.326852	4.74473	2.08782e-06	1.99022e-05
Slc16a2	3678.89	1.54875	0.125119	12.3782	3.42899e-35	3.83154e-33
Fgfrl1	291.425	1.53944	0.259257	5.93788	2.88726e-09	4.58947e-08
Irf8	64.2142	1.53453	0.2997	5.12022	3.05183e-07	3.43449e-06
Gulp1	31.179	1.53192	0.482817	3.17287	0.0015094	0.00702059
Hnmt	94.2274	1.53056	0.323729	4.72789	2.26867e-06	2.13674e-05
Rxrg	87.5733	1.53052	0.341062	4.4875	7.20637e-06	6.097e-05
Gabrd	298.191	1.52313	0.160051	9.51652	1.7907e-21	9.9751e-20
Mertk	22.0994	1.52279	0.513089	2.96788	0.00299857	0.0126508
Eva1a	24.4041	1.52149	0.580869	2.61934	0.00880999	0.0315091
Vav1	28.1906	1.52058	0.461636	3.2939	0.000988076	0.00488195
Alox5ap	32.9966	1.51892	0.364168	4.17093	3.03354e-05	0.000221778
Emx2os	28.993	1.51792	0.493162	3.07794	0.00208435	0.00927883
Kcnh6	58.4074	1.51242	0.310758	4.86687	1.13377e-06	1.14861e-05
Grb14	1006.5	1.50899	0.123525	12.2161	2.55174e-34	2.76937e-32
Chst8	356.28	1.50897	0.121407	12.429	1.81907e-35	2.0819e-33
Dock8	19.4563	1.5074	0.47756	3.15646	0.00159696	0.00737516
Gm35315	24.2734	1.50419	0.525658	2.86154	0.00421587	0.0168778
Plcd4	59.0737	1.5025	0.320491	4.68813	2.75717e-06	2.54853e-05
Crabp1	42.8038	1.50019	0.603291	2.48667	0.0128944	0.0433083
Gm1604a	27.0524	1.49661	0.37373	4.00451	6.2146e-05	0.000421539
Zfp92	31.1286	1.49446	0.472851	3.16054	0.00157477	0.00728336
Tyrobp	108.13	1.49199	0.285898	5.2186	1.80279e-07	2.13978e-06
Grik2	1337.14	1.49167	0.137195	10.8726	1.55684e-27	1.20985e-25
Trim47	179.755	1.49035	0.292571	5.09397	3.50647e-07	3.90196e-06
Kif27	65.1945	1.48683	0.450291	3.30192	0.000960252	0.00476818
Kcnk12	159.202	1.48648	0.207273	7.1716	7.41288e-13	1.92551e-11
Pdpn	210.655	1.48633	0.313144	4.74649	2.06973e-06	1.97498e-05
Hrob	23.9758	1.48614	0.590221	2.51793	0.0118045	0.0402595
Ift80	120.047	1.48604	0.371787	3.99703	6.41424e-05	0.000433679
Atad3aos	13.6298	1.48601	0.523473	2.83875	0.00452906	0.0178852
Rac2	47.0875	1.48358	0.417311	3.55511	0.000377826	0.00211717
Bcl11b	12759.2	1.48117	0.0824872	17.9563	4.28391e-72	1.72122e-69
Slc13a3	114.26	1.4806	0.313401	4.7243	2.30908e-06	2.17371e-05
Plekha2	25.7556	1.47877	0.479643	3.08306	0.00204885	0.00914237
Bace2	28.9765	1.47617	0.450081	3.2798	0.00103882	0.0051033
1700010I14Rik	22.4883	1.47447	0.457799	3.22078	0.00127841	0.00608864
Drd2	27.1059	1.47312	0.446069	3.30244	0.000958484	0.00476191
Abca8a	351.898	1.46668	0.155526	9.43043	4.0843e-21	2.22271e-19
Nat8f1	57.8566	1.46503	0.296596	4.93948	7.83298e-07	8.17678e-06
Mpdz	571.878	1.46082	0.149645	9.76192	1.64026e-22	9.74047e-21
Car12	24.1664	1.45648	0.487909	2.98515	0.00283444	0.0120771
Lmo1	1920.15	1.45518	0.139671	10.4186	2.03942e-25	1.4159e-23
Rsph1	26.4122	1.45277	0.467144	3.10991	0.00187146	0.00846281
Zfp217	234.971	1.45272	0.210613	6.89758	5.28969e-12	1.23474e-10
Pcsk5	335.76	1.45097	0.168053	8.63403	5.92274e-18	2.43671e-16
Rprml	716	1.45021	0.155975	9.29768	1.43548e-20	7.59318e-19
Txnip	2438.95	1.45001	0.0883931	16.4041	1.78771e-60	5.72188e-58
Csf1r	500.853	1.44948	0.13165	11.0101	3.41608e-28	2.74507e-26
Fsip1	58.132	1.44715	0.309144	4.68116	2.85262e-06	2.62519e-05
Serping1	85.3515	1.44384	0.245079	5.89133	3.831e-09	5.95919e-08
Slc7a3	39.4408	1.43957	0.352691	4.08166	4.47149e-05	0.000312971
Cntnap1	33.4784	1.4372	0.381584	3.7664	0.000165616	0.00100952
Sema3c	2362.7	1.43217	0.0720809	19.869	7.5491e-88	4.91577e-85
Tuft1	128.234	1.42996	0.188901	7.56988	3.7358e-14	1.12515e-12
Gpld1	29.4317	1.42989	0.458165	3.1209	0.001803	0.00820628
Tcp11	42.9541	1.42895	0.323567	4.41623	1.00436e-05	8.21051e-05
2900052N01Rik	30.2137	1.42864	0.557282	2.56358	0.0103599	0.0361486
Mid1-ps1	29.5514	1.41532	0.44264	3.19745	0.00138649	0.00653745
Atad2	80.153	1.41127	0.307535	4.58896	4.45456e-06	3.93268e-05
Pde1c	265.006	1.41024	0.267017	5.28146	1.28161e-07	1.5584e-06
C1qb	214.977	1.4099	0.192281	7.33251	2.25882e-13	6.25448e-12
Sh3d21	16.8374	1.40766	0.535214	2.63009	0.00853621	0.0307102
Ptx3	279.011	1.4037	0.424408	3.30744	0.000941542	0.00469131
Skap2	87.2434	1.40192	0.23351	6.00369	1.92886e-09	3.15092e-08
Rnf26	107.817	1.40183	0.267292	5.24456	1.56656e-07	1.87947e-06
Cntnap5a	777.02	1.40179	0.203846	6.87672	6.1246e-12	1.41217e-10
Spint2	662.518	1.39804	0.18461	7.57293	3.64895e-14	1.10428e-12
Slc25a13	54.9083	1.3975	0.283238	4.93404	8.05474e-07	8.35287e-06
Vwa5a	69.5923	1.39385	0.422788	3.29681	0.000977902	0.00484175
Col4a4	49.503	1.39022	0.376207	3.69535	0.000219587	0.0013044
P4ha3	184.7	1.38705	0.355733	3.89913	9.6539e-05	0.000621351
Gda	1417.4	1.38562	0.270852	5.11578	3.12439e-07	3.51197e-06
Dsg2	13.2473	1.38473	0.55233	2.50707	0.0121738	0.0413099
Megf10	207.915	1.38438	0.241046	5.74321	9.28972e-09	1.36839e-07
Ttc22	32.4636	1.38071	0.486047	2.84068	0.00450174	0.0178099
Aldh3a1	17.2978	1.38053	0.569246	2.42519	0.0153003	0.0499017
Meis1	95.2201	1.38002	0.289729	4.76315	1.90599e-06	1.82982e-05
Lsmem2	17.839	1.37757	0.543333	2.53541	0.0112314	0.0386096
C1qa	308.89	1.37667	0.203463	6.76616	1.32242e-11	2.92076e-10
Myadml2	20.0731	1.37517	0.482804	2.84829	0.00439548	0.0174488
Plek	93.2397	1.37099	0.278377	4.92494	8.43842e-07	8.73157e-06
Fermt3	73.3569	1.3693	0.268885	5.09253	3.53308e-07	3.92925e-06
Slc35f3	36.7408	1.36397	0.357174	3.81877	0.000134117	0.000835036
Kantr	297.984	1.36348	0.206952	6.58841	4.44562e-11	9.18501e-10
Trmt1l	460.141	1.36133	0.15286	8.90572	5.30408e-19	2.44298e-17
Siglech	38.6802	1.36049	0.369963	3.67738	0.00023564	0.00138927
Pbxip1	421.653	1.35951	0.229195	5.9317	2.99812e-09	4.74572e-08
Snhg18	32.3659	1.35493	0.458109	2.95766	0.00309985	0.0129935
Scn1a	315.84	1.35321	0.40484	3.34259	0.000830018	0.00420554
Ccdc18	19.3007	1.35183	0.465928	2.90138	0.00371523	0.0151563
Sgcd	33.1274	1.34008	0.371247	3.60966	0.000306594	0.0017614
2610507I01Rik	267.066	1.33875	0.149847	8.93417	4.10258e-19	1.91291e-17
Nr2e1	349.729	1.33516	0.205322	6.50277	7.88567e-11	1.57914e-09
Plin5	42.7551	1.33163	0.392112	3.39606	0.000683644	0.00355254
Rwdd3	230.014	1.3314	0.170174	7.8238	5.1253e-15	1.66873e-13
C1qc	316.8	1.32829	0.215405	6.16646	6.98375e-10	1.21774e-08
Arhgdib	528.9	1.32782	0.160388	8.27878	1.24438e-16	4.58964e-15
Stbd1	89.0098	1.32631	0.276135	4.8031	1.56227e-06	1.5278e-05
Hopx	71.1342	1.32127	0.300815	4.39229	1.12165e-05	9.07896e-05
Eomes	332.958	1.31856	0.474815	2.77699	0.00548646	0.0210326
Lrrc23	17.4435	1.31735	0.533499	2.46927	0.013539	0.0450758
Naprt	36.5825	1.31663	0.362223	3.63484	0.000278151	0.0016137
Aqp4	176.311	1.31614	0.257978	5.10176	3.36512e-07	3.76463e-06
Elmod1	3578.97	1.31271	0.132827	9.88291	4.93761e-23	2.99813e-21
Kcnj12	243.594	1.3097	0.172392	7.59721	3.02585e-14	9.26098e-13
Ccdc51	210.947	1.30969	0.183391	7.14151	9.23134e-13	2.36854e-11
Casq1	92.3517	1.30763	0.420893	3.1068	0.00189121	0.00853985
Ect2	102.129	1.3031	0.319913	4.07329	4.63527e-05	0.000323475
Tex10	487.496	1.30252	0.140921	9.2429	2.39906e-20	1.24461e-18
5330416C01Rik	53.3309	1.29961	0.394671	3.29289	0.000991638	0.00489699
Atf3	26.3284	1.29569	0.493342	2.62636	0.00863045	0.0309966
Slc45a3	57.2315	1.29556	0.336674	3.84812	0.000119026	0.00074998
Bmper	80.0586	1.29108	0.33745	3.826	0.000130244	0.000814413
Col22a1	182.163	1.29043	0.372738	3.46205	0.000536085	0.00287434
Slc14a2	58.1341	1.28257	0.47934	2.67569	0.0074575	0.027393
Tox2	583.731	1.28199	0.138843	9.23343	2.62106e-20	1.35606e-18
Gm35021	77.4599	1.27909	0.293536	4.35752	1.31545e-05	0.000104858
Csf3r	22.5392	1.27687	0.457215	2.79271	0.00522681	0.0201723
Bdnf	71.6668	1.27673	0.265753	4.80419	1.5538e-06	1.52031e-05
Sfmbt2	24.7187	1.27344	0.520432	2.4469	0.014409	0.047429
Arg2	182.464	1.27183	0.159969	7.95048	1.85787e-15	6.36735e-14
Apoe	3841.22	1.27183	0.144548	8.79861	1.3852e-18	6.19862e-17
Ism1	45.4176	1.27085	0.370765	3.42765	0.000608825	0.00320967
Prdm16os	169.687	1.26919	0.285293	4.44872	8.63847e-06	7.18313e-05
Adgra1	342.299	1.26506	0.223772	5.65335	1.5735e-08	2.22911e-07
Cx3cr1	209.927	1.26267	0.187008	6.75199	1.45836e-11	3.20229e-10
Fads6	132.148	1.26246	0.196745	6.41672	1.3924e-10	2.69683e-09
Lhx5	149.975	1.2619	0.204188	6.18009	6.4066e-10	1.12228e-08
Chac2	192.897	1.26097	0.198278	6.35962	2.02253e-10	3.83468e-09
Kcnip1	824.016	1.25684	0.154599	8.12965	4.30514e-16	1.52816e-14
H2-K1	224.005	1.25302	0.309393	4.04992	5.12354e-05	0.000354147
Dnai4	104.538	1.25157	0.23712	5.2782	1.30459e-07	1.58226e-06
Cyp2s1	92.9153	1.24742	0.368521	3.38493	0.000711975	0.00368355
Ppfibp1	922.533	1.24707	0.154354	8.0793	6.51394e-16	2.29068e-14
Slc35f2	713.246	1.24695	0.134453	9.27428	1.78827e-20	9.40662e-19
A730081D07Rik	23.0413	1.24648	0.50569	2.46491	0.0137047	0.0455246
Col4a5	147.526	1.24606	0.285724	4.36107	1.2943e-05	0.00010361
Emilin2	96.7175	1.24191	0.296408	4.18986	2.79121e-05	0.000205734
Bbs2	170.124	1.24189	0.2495	4.9775	6.44106e-07	6.81799e-06
Acrbp	104.639	1.23967	0.27223	4.55375	5.2697e-06	4.59432e-05
Cfap54	22.1493	1.23858	0.487928	2.53844	0.0111348	0.0383176
Hes5	611.481	1.23693	0.173363	7.13491	9.68525e-13	2.47492e-11
Arc	102.935	1.23501	0.298216	4.14133	3.45301e-05	0.000249166
Gm17484	57.0601	1.2301	0.3097	3.97192	7.12971e-05	0.000475079
Fblim1	1442.64	1.22538	0.0896012	13.6759	1.4137e-42	2.18823e-40
Hcls1	29.667	1.2241	0.460023	2.66095	0.00779198	0.0284281
Kif20b	50.9817	1.22139	0.460317	2.65335	0.00796963	0.028981
Mettl18	56.6899	1.221	0.34705	3.51824	0.000434427	0.00239805
Ikzf2	106.617	1.21995	0.277174	4.40141	1.07549e-05	8.74284e-05
Epha5	5329.82	1.21959	0.0864441	14.1084	3.36922e-45	5.8371e-43
Lingo2	369.705	1.21934	0.177291	6.87763	6.08579e-12	1.40494e-10
Cd33	22.1565	1.21885	0.49579	2.4584	0.0139556	0.0461911
Clk1	400.826	1.21546	0.286812	4.23784	2.25684e-05	0.000169726
Inpp5j	233.496	1.21467	0.195947	6.19899	5.68252e-10	1.00289e-08
Pnpo	380.302	1.21023	0.134555	8.9943	2.37751e-19	1.14241e-17
Nr3c2	318.221	1.21016	0.1591	7.60628	2.82104e-14	8.6622e-13
Pbx3	202.798	1.20965	0.233442	5.18182	2.19734e-07	2.5614e-06
Mavs	69.8802	1.20629	0.295898	4.07672	4.56761e-05	0.000319107
Rtn4rl1	1576.72	1.20011	0.165591	7.24746	4.24647e-13	1.13423e-11
Nrn1	288.788	1.19919	0.250202	4.79287	1.64411e-06	1.60203e-05
Chrna5	153.14	1.19595	0.229648	5.20775	1.91146e-07	2.25883e-06
Entpd3	264.997	1.19328	0.205472	5.80752	6.34045e-09	9.57098e-08
Tnfsf9	83.4934	1.18803	0.272578	4.35848	1.3097e-05	0.000104484
Acvr2a	1913.8	1.18589	0.14105	8.40758	4.18546e-17	1.59997e-15
Vsig2	78.6768	1.18404	0.392978	3.01298	0.00258693	0.0111891
Rab11fip1	32.1308	1.18254	0.405717	2.9147	0.00356032	0.0146222
Ctf1	32.7312	1.18183	0.398229	2.9677	0.00300036	0.0126555
Tbc1d31	58.9132	1.18096	0.370231	3.1898	0.00142369	0.00669113
Rapgef4	733.475	1.17938	0.146894	8.02877	9.84511e-16	3.43651e-14
Pex5l	613.327	1.17894	0.310386	3.79832	0.000145679	0.000899611
Arhgap45	41.5857	1.1762	0.383395	3.06786	0.00215598	0.00954595
Prkd1	170.877	1.17188	0.203413	5.76109	8.35748e-09	1.24368e-07
Fam161a	23.2048	1.1715	0.470498	2.48991	0.0127777	0.0429655
Bms1	866.72	1.17037	0.125693	9.31137	1.26199e-20	6.73206e-19
F730043M19Rik	571.49	1.16704	0.152688	7.64331	2.11708e-14	6.55972e-13
Phf13	792.568	1.16675	0.166479	7.00837	2.41112e-12	5.87505e-11
Crtac1	945.684	1.16582	0.19366	6.01993	1.74497e-09	2.8754e-08
Chordc1	806.362	1.16443	0.139277	8.36053	6.24349e-17	2.34398e-15
Ap3b1	1183.69	1.16393	0.108961	10.6821	1.23467e-26	9.14336e-25
Pld4	110.259	1.16383	0.261617	4.44861	8.64265e-06	7.18345e-05
Dnaaf10	171.035	1.16189	0.174002	6.67748	2.43081e-11	5.17514e-10
Trim66	30.5813	1.16186	0.459968	2.52596	0.0115382	0.0395151
Nppc	70.2753	1.16082	0.267697	4.33634	1.44872e-05	0.000114086
Stk32c	2533.22	1.15937	0.13826	8.38546	5.05285e-17	1.90946e-15
Rbl1	97.6272	1.15865	0.39536	2.93062	0.00338286	0.0139847
Loxl1	339.163	1.15836	0.422422	2.74219	0.00610318	0.0230059
Ncapg2	154.065	1.15829	0.312366	3.70813	0.000208798	0.00124381
Fbxo2	72.9296	1.15548	0.310577	3.72042	0.00019889	0.00119233
Tafa5	3121.28	1.15483	0.059141	19.5267	6.51477e-85	3.61838e-82
Mlc1	931.115	1.14724	0.196894	5.82671	5.65295e-09	8.61584e-08
Mrm3	312.225	1.1467	0.15662	7.32156	2.45099e-13	6.75686e-12
D130043K22Rik	374.608	1.14411	0.171218	6.68219	2.35393e-11	5.02847e-10
Gadd45b	87.5099	1.13346	0.290449	3.90244	9.52296e-05	0.000614389
Eif2ak2	33.7563	1.133	0.43887	2.58162	0.00983367	0.0345873
2610307P16Rik	118.648	1.13179	0.389014	2.90937	0.00362156	0.0148286
Galnt9	2559.92	1.13097	0.0997271	11.3406	8.25374e-30	7.49344e-28
Slc22a3	43.1995	1.12955	0.427765	2.64057	0.00827656	0.0299186
Rftn1	299.114	1.12814	0.149657	7.53817	4.76603e-14	1.41512e-12
Lrrc9	67.6325	1.12442	0.335204	3.35445	0.000795224	0.00405098
Cdk5rap1	211.6	1.12435	0.213155	5.27481	1.32895e-07	1.60974e-06
Prpf38b	969.021	1.12388	0.176385	6.37173	1.8691e-10	3.57972e-09
Inpp5d	117.664	1.12287	0.216812	5.17901	2.23069e-07	2.59546e-06
Acad11	108.711	1.12149	0.230832	4.85846	1.183e-06	1.19336e-05
Slc15a2	371.982	1.12135	0.265196	4.22839	2.35374e-05	0.000176381
Fzd2	517.499	1.11881	0.217959	5.13313	2.84956e-07	3.2345e-06
Gm15663	172.274	1.11756	0.229423	4.87119	1.1093e-06	1.12564e-05
Nwd1	751.226	1.11571	0.188832	5.90849	3.45251e-09	5.40607e-08
Ptgs1	29.0883	1.11048	0.400962	2.76954	0.00561347	0.0214324
Epb41l4a	523.057	1.11005	0.129611	8.56443	1.08612e-17	4.4108e-16
Crybb1	113.998	1.10991	0.209172	5.30619	1.1194e-07	1.37533e-06
Igf1	100.921	1.10922	0.285098	3.89068	9.99651e-05	0.000640563
1600029O15Rik	149.197	1.10385	0.276834	3.98739	6.68028e-05	0.000449574
Nipal3	1034.98	1.10091	0.0889258	12.3801	3.34897e-35	3.7644e-33
Col25a1	65.4029	1.10068	0.341896	3.21934	0.00128485	0.00611007
Hebp2	52.9113	1.1005	0.264762	4.15657	3.23057e-05	0.000234729
Filip1	105.725	1.10035	0.216755	5.07647	3.84518e-07	4.23642e-06
Nhsl1	2218.89	1.09842	0.0785885	13.9768	2.1594e-44	3.48531e-42
Spi1	72.675	1.09693	0.27209	4.03149	5.54233e-05	0.000380448
Nherf1	932.732	1.09627	0.272546	4.02233	5.76258e-05	0.000393992
Micu3	528.512	1.09388	0.239049	4.57595	4.74056e-06	4.17152e-05
Cdc7	521.261	1.09271	0.119749	9.12499	7.17445e-20	3.58419e-18
Msc	29.5342	1.09234	0.360865	3.02701	0.00246982	0.0107441
Rgl1	1805.7	1.08629	0.128823	8.4324	3.38657e-17	1.31049e-15
Prune2	184.85	1.08459	0.244899	4.42872	9.47946e-06	7.80001e-05
Elavl4	2753.58	1.08167	0.093064	11.6229	3.15298e-31	3.0378e-29
Firrm	49.8158	1.08127	0.368212	2.93654	0.00331892	0.0137716
Tac1	40.2974	1.07963	0.422719	2.55402	0.0106487	0.0369922
Cntnap3	181.554	1.07671	0.197213	5.45962	4.77163e-08	6.26616e-07
Shcbp1l	23.7292	1.07651	0.419077	2.56876	0.0102063	0.035692
Prr16	116.27	1.07532	0.231731	4.64037	3.47785e-06	3.14088e-05
Erbb2	194.966	1.0749	0.293811	3.65848	0.00025372	0.00148382
Epg5	812.409	1.07487	0.142557	7.53996	4.70127e-14	1.39809e-12
Iqsec3	2120.74	1.07354	0.25132	4.27161	1.94064e-05	0.00014834
Omg	187.491	1.07306	0.200154	5.36118	8.26789e-08	1.0381e-06
Arap2	772.052	1.07224	0.168959	6.34614	2.20779e-10	4.16919e-09
Ccng1	1129.01	1.07112	0.113177	9.46411	2.96076e-21	1.63482e-19
Kif14	35.0506	1.07032	0.4413	2.42537	0.0152927	0.0498855
A730056A06Rik	86.9172	1.0698	0.269374	3.97142	7.14441e-05	0.000475891
Cdkl4	72.4785	1.06177	0.259838	4.08626	4.3838e-05	0.000307542
Hells	94.1339	1.06168	0.293534	3.61689	0.00029817	0.00171875
Cdh13	9918	1.05938	0.136571	7.75703	8.69406e-15	2.77798e-13
Tmem196	171.991	1.05693	0.229445	4.60647	4.09566e-06	3.64651e-05
Glra2	2615.9	1.05539	0.102308	10.3159	5.97432e-25	4.07289e-23
Btg2	243.117	1.05502	0.192196	5.48928	4.03573e-08	5.34812e-07
Fhod1	55.471	1.0531	0.317067	3.32138	0.000895738	0.00449598
Ncf2	25.0045	1.05226	0.433077	2.42973	0.0151102	0.049401
Pdgfrl	59.0627	1.04972	0.34496	3.04303	0.00234209	0.0102617
Arid3a	282.53	1.04963	0.171348	6.12574	9.0263e-10	1.54676e-08
Npr3	516.982	1.0496	0.183965	5.70543	1.1605e-08	1.67931e-07
Parvg	45.4833	1.0494	0.309258	3.39329	0.000690592	0.0035847
Hic1	132.13	1.04722	0.255357	4.10102	4.1134e-05	0.000291145
Slc6a7	276.063	1.04644	0.173594	6.02805	1.6595e-09	2.74173e-08
Diaph3	137.573	1.0456	0.271037	3.85777	0.000114424	0.000724609
Sh3rf1	2329.86	1.0448	0.100221	10.4249	1.90831e-25	1.32976e-23
Ace	288.601	1.04354	0.161757	6.4513	1.10898e-10	2.18372e-09
Cwf19l2	184.435	1.04332	0.234993	4.4398	9.00408e-06	7.45759e-05
Meg3	935.136	1.03624	0.339242	3.05458	0.00225378	0.00992776
Egln3	651.973	1.0355	0.156498	6.61671	3.6728e-11	7.72351e-10
Cdh20	388.288	1.03393	0.248643	4.15828	3.20655e-05	0.000233433
Zfp516	616.706	1.03304	0.144818	7.13332	9.79737e-13	2.50018e-11
Cyb561	579.429	1.03227	0.138345	7.4616	8.54771e-14	2.46812e-12
Suox	183.983	1.03091	0.223736	4.6077	4.07142e-06	3.62664e-05
Cep112	118.04	1.03064	0.314122	3.28104	0.00103426	0.00508488
Flnc	137.452	1.03056	0.343995	2.99585	0.00273682	0.011728
Wdhd1	90.8754	1.03028	0.302705	3.40359	0.000665072	0.00346461
Zhx2	636.037	1.02902	0.192723	5.33937	9.32713e-08	1.1626e-06
Plekhg3	52.849	1.02815	0.33224	3.09459	0.00197084	0.00884864
S1pr3	296.824	1.02479	0.183535	5.58363	2.35546e-08	3.25864e-07
Mt3	1405.07	1.02314	0.320232	3.195	0.0013983	0.0065915
Thsd7a	578.719	1.02225	0.102287	9.99396	1.61975e-23	1.02299e-21
Thoc2	1377.87	1.02128	0.135283	7.5492	4.37928e-14	1.30645e-12
Astn2	764.214	1.01801	0.180176	5.65012	1.60337e-08	2.26801e-07
Nrsn1	751.899	1.01758	0.158339	6.4266	1.30486e-10	2.5377e-09
Zfp618	687.213	1.01657	0.10229	9.93819	2.83939e-23	1.76961e-21
Pla2g7	232.973	1.01545	0.193269	5.25406	1.4878e-07	1.79067e-06
Tmem200a	946.877	1.01343	0.0963103	10.5225	6.80275e-26	4.86603e-24
Naa16	73.7801	1.01321	0.242905	4.1712	3.03004e-05	0.000221609
Gk5	86.2442	1.0115	0.301351	3.35656	0.000789175	0.0040256
Ddah1	4785.65	1.01132	0.0769263	13.1466	1.7805e-39	2.40164e-37
Slc25a42	213.583	1.01101	0.171833	5.88367	4.01274e-09	6.2214e-08
P2ry12	95.9036	1.01018	0.321001	3.14697	0.00164972	0.0075891
Pnpla7	105.302	1.01013	0.200769	5.03129	4.87179e-07	5.2661e-06
Sult2b1	111.301	1.00991	0.243363	4.14979	3.32776e-05	0.000241142
Nacc2	736.837	1.00989	0.11379	8.87508	6.98816e-19	3.17222e-17
Bend7	88.5651	1.00946	0.276101	3.65611	0.000256074	0.00149573
Lrrtm4	191.551	1.00825	0.271591	3.71239	0.000205309	0.00122575
Ggn	34.2152	1.00512	0.358631	2.80267	0.00506821	0.0196768
Nrp1	1670.06	1.00417	0.0901558	11.1382	8.17822e-29	6.89453e-27
Pnpt1	162.624	1.00373	0.180949	5.54704	2.90548e-08	3.95297e-07
Ramp1	219.633	1.00313	0.223979	4.4787	7.50984e-06	6.34239e-05
Sema5a	716.582	0.999861	0.147317	6.78715	1.14374e-11	2.53799e-10
Syn2	1556.8	0.999284	0.0888313	11.2492	2.33613e-29	2.04238e-27
Stat5b	322.792	0.999173	0.119866	8.33575	7.70087e-17	2.86831e-15
Smim15	519.25	0.999119	0.111745	8.94106	3.8547e-19	1.80625e-17
Pax6	360.483	0.998991	0.268775	3.71683	0.000201739	0.00120673
Zfyve16	253.731	0.998908	0.181025	5.51808	3.42717e-08	4.59324e-07
Gng7	5322.15	0.996661	0.117308	8.4961	1.96066e-17	7.82773e-16
Mak	43.1692	0.996625	0.399214	2.49647	0.0125437	0.0423522
Hltf	385.583	0.995834	0.156315	6.37068	1.88196e-10	3.60071e-09
Pacsin3	377.854	0.995237	0.204034	4.87779	1.07279e-06	1.09201e-05
Cyp4f17	120.763	0.9935	0.224307	4.42919	9.45875e-06	7.78636e-05
Ppp2r5a	693.503	0.993089	0.107992	9.19592	3.71801e-20	1.9079e-18
Klhl20	443.182	0.992579	0.127753	7.76949	7.88016e-15	2.53076e-13
Trank1	193.957	0.991566	0.262701	3.7745	0.000160329	0.00098141
Optc	42.5767	0.99146	0.384816	2.57645	0.00998208	0.0350115
Hsdl2	251.017	0.991413	0.21977	4.51115	6.44779e-06	5.5195e-05
Adgrg2	81.7134	0.98776	0.343924	2.87203	0.00407839	0.0164109
Papss2	23.6257	0.987661	0.401969	2.45706	0.0140081	0.0463516
Abcc10	521.5	0.986511	0.2156	4.57565	4.74751e-06	4.17569e-05
Islr2	40139.7	0.986248	0.0403023	24.4712	2.99116e-132	6.27613e-129
Iqgap2	88.9068	0.984266	0.354632	2.77545	0.00551247	0.0211237
Adhfe1	39.0509	0.983511	0.380688	2.58351	0.00978009	0.0344347
Mon1a	942.738	0.982483	0.108724	9.03645	1.61846e-19	7.87708e-18
Susd1	33.3127	0.981996	0.394153	2.49141	0.0127238	0.0428146
Rfx4	128.664	0.979994	0.214851	4.56127	5.08445e-06	4.44719e-05
Pnp	64.074	0.97667	0.278654	3.50496	0.000456683	0.00250261
Ablim3	4681.56	0.973973	0.0749103	13.0018	1.19419e-38	1.56605e-36
Gm17750	762.414	0.971959	0.115264	8.43246	3.38474e-17	1.31049e-15
Lgals3bp	38.174	0.971864	0.382298	2.54216	0.0110169	0.0380357
Iars1	1341.3	0.971592	0.110974	8.75514	2.03855e-18	8.9318e-17
Npl	92.5392	0.97037	0.209498	4.63189	3.62348e-06	3.26148e-05
D330041H03Rik	46.7939	0.968722	0.313237	3.09262	0.001984	0.00889925
Ddx11	78.8191	0.967449	0.273951	3.53147	0.000413264	0.00229397
Gpr176	308.568	0.966577	0.198162	4.8777	1.07328e-06	1.09201e-05
Isyna1	2280.05	0.965665	0.0850519	11.3538	7.09807e-30	6.47536e-28
Slc4a10	364.701	0.964943	0.231944	4.16024	3.17911e-05	0.000231614
Ptpn6	44.9174	0.964832	0.322189	2.99461	0.00274793	0.0117669
B4galt3	1624.25	0.963546	0.076137	12.6554	1.04415e-36	1.2559e-34
Swt1	137.473	0.963348	0.233179	4.13137	3.60606e-05	0.00025912
Oaf	104.875	0.96194	0.251441	3.82571	0.000130396	0.000815092
Pnma2	1287.49	0.961338	0.128876	7.45942	8.69011e-14	2.50159e-12
Rgma	18704.2	0.960064	0.0866849	11.0753	1.65271e-28	1.36287e-26
Kctd9	60.3801	0.958633	0.327695	2.92538	0.0034404	0.0141977
Zfp219	1513.42	0.956624	0.145446	6.57718	4.79448e-11	9.83051e-10
Tmem165	348.745	0.954479	0.208366	4.58079	4.63227e-06	4.08384e-05
Stk33	51.126	0.95401	0.330926	2.88285	0.00394092	0.0159222
Eepd1	356.134	0.953278	0.153685	6.20281	5.54649e-10	9.79793e-09
Senp7	802.649	0.952911	0.136159	6.99851	2.58695e-12	6.27918e-11
Cntn4	237.494	0.952339	0.290169	3.28202	0.00103067	0.00507082
Zim1	293.377	0.951263	0.192646	4.93788	7.89777e-07	8.22622e-06
Cep41	391.017	0.949829	0.137302	6.9178	4.58702e-12	1.07738e-10
Dand5	154.127	0.94788	0.246259	3.84911	0.000118548	0.000747215
Kndc1	1361.11	0.945376	0.126009	7.50243	6.26457e-14	1.83696e-12
A930011G23Rik	899.839	0.943686	0.126498	7.46008	8.64717e-14	2.49303e-12
C630043F03Rik	210.466	0.943311	0.231121	4.08146	4.47537e-05	0.000313127
Sirpa	2795.74	0.943269	0.0900853	10.4708	1.17588e-25	8.2856e-24
Fbln2	657.208	0.943112	0.20535	4.59271	4.37524e-06	3.86626e-05
Efhd2	1589.09	0.942895	0.16073	5.86633	4.45535e-09	6.85137e-08
Hdac9	904.648	0.942405	0.125765	7.49339	6.71149e-14	1.95888e-12
Foxj1	457.613	0.942068	0.178021	5.29188	1.21063e-07	1.47971e-06
Aldoc	3189.79	0.940861	0.246273	3.82041	0.000133232	0.000829801
Akap5	415.369	0.940361	0.139192	6.75585	1.42003e-11	3.12538e-10
Gtse1	121.724	0.939169	0.215382	4.36047	1.29781e-05	0.000103803
Ddit4	4383.43	0.939155	0.0480822	19.5323	5.83898e-85	3.34131e-82
Igsf9b	1190.18	0.93819	0.160882	5.83153	5.49229e-09	8.39129e-08
Kctd7	553.347	0.937612	0.101105	9.27362	1.79939e-20	9.43882e-19
Nr3c1	359.858	0.937027	0.1335	7.01891	2.2361e-12	5.46268e-11
Bbs7	217.365	0.936444	0.201636	4.64422	3.41367e-06	3.09476e-05
Ggcx	128.343	0.935247	0.277067	3.37553	0.000736739	0.00378986
Tep1	104.482	0.934954	0.214508	4.3586	1.30896e-05	0.000104473
Fam161b	294.512	0.933692	0.146982	6.35241	2.11965e-10	4.01077e-09
Klhl13	761.577	0.932903	0.157202	5.93441	2.9491e-09	4.67205e-08
Rcan3	2019.76	0.93058	0.06331	14.6988	6.56353e-49	1.35599e-46
Dock10	62.0745	0.929178	0.305165	3.04483	0.00232808	0.0102085
Pgap1	1509.91	0.928579	0.0922443	10.0665	7.76817e-24	4.98959e-22
Ints6l	81.1717	0.926095	0.326803	2.8338	0.00459979	0.0181341
Unc93b1	138.174	0.924501	0.200304	4.6155	3.92156e-06	3.50306e-05
Grik1	482.313	0.923304	0.132619	6.96207	3.3532e-12	7.98509e-11
Cpne7	62.7479	0.922959	0.3251	2.839	0.00452554	0.0178787
Cc2d2a	166.448	0.922855	0.16463	5.60564	2.07487e-08	2.88739e-07
Sipa1l1	2643.98	0.922661	0.0991066	9.30978	1.28094e-20	6.81389e-19
Adra2a	478.174	0.921018	0.190548	4.83353	1.34131e-06	1.33734e-05
H2-D1	758.785	0.920754	0.151848	6.06365	1.33068e-09	2.22969e-08
Amacr	181.333	0.919071	0.163143	5.63354	1.76546e-08	2.47874e-07
Carf	180.024	0.918368	0.227945	4.02889	5.60399e-05	0.000384262
Pard3	1060.42	0.916509	0.0942324	9.72604	2.33498e-22	1.36092e-20
Snapc1	509.887	0.916428	0.178755	5.12673	2.94824e-07	3.32982e-06
Shisa6	1991.4	0.915547	0.086944	10.5303	6.2633e-26	4.49719e-24
Rdm1	62.4495	0.914989	0.35831	2.55362	0.0106609	0.0370182
Parm1	207.124	0.914695	0.205182	4.45796	8.27415e-06	6.90451e-05
Lgi1	431.574	0.912445	0.133463	6.83668	8.10484e-12	1.84178e-10
Mal2	302.059	0.910133	0.175342	5.19063	2.09588e-07	2.45525e-06
Arhgef28	954.966	0.909002	0.102821	8.84062	9.51906e-19	4.30043e-17
Wrn	118.986	0.907589	0.239129	3.79539	0.000147411	0.000909415
Pot1a	317.608	0.90702	0.188766	4.80501	1.54747e-06	1.51569e-05
Pmp22	276.769	0.906496	0.291678	3.10786	0.00188447	0.00851346
Bfar	848.742	0.905132	0.180221	5.02235	5.10436e-07	5.51434e-06
Lama5	91.1129	0.90428	0.290774	3.10991	0.00187144	0.00846281
Cyth4	66.4945	0.903828	0.241067	3.74928	0.000177342	0.00107475
Vwc2l	175.969	0.899973	0.256144	3.51354	0.000442171	0.00243231
Abhd4	1038.61	0.899203	0.362394	2.48129	0.013091	0.0438704
Pcp4	301.816	0.898983	0.183306	4.90427	9.37736e-07	9.65025e-06
Gpr139	75.0842	0.898913	0.34921	2.57413	0.0100493	0.0352209
Rgs3	704.033	0.897961	0.102317	8.77625	1.69015e-18	7.45719e-17
Zmym1	214.923	0.895427	0.152499	5.87171	4.31332e-09	6.65464e-08
Stard8	165.676	0.895361	0.189255	4.73097	2.23454e-06	2.10985e-05
Mkks	138.867	0.895343	0.319944	2.79843	0.00513511	0.0198834
Ppp1r3f	124.8	0.894478	0.232756	3.84299	0.000121545	0.000764743
Ptpn13	331.067	0.89341	0.172919	5.16663	2.38351e-07	2.75629e-06
Nudcd1	306.275	0.893369	0.17741	5.03562	4.76295e-07	5.15731e-06
Otulinl	97.8735	0.893126	0.245891	3.63221	0.000281007	0.00162977
Magi1	2039.54	0.892795	0.102346	8.72334	2.70118e-18	1.16459e-16
Hmmr	70.5069	0.892026	0.290721	3.06832	0.00215265	0.00954018
Dpy19l1	2389.28	0.891266	0.0980574	9.08922	9.9748e-20	4.931e-18
Tmem100	54.2064	0.890696	0.321272	2.77241	0.00556435	0.0212923
Dnaja3	846.981	0.889318	0.0936253	9.49869	2.12546e-21	1.1805e-19
Stx17	467.204	0.889254	0.150304	5.91637	3.29126e-09	5.17503e-08
Sox3	244.213	0.888182	0.250284	3.54869	0.000387146	0.0021649
Cort	47.554	0.887587	0.327501	2.71018	0.00672471	0.0250621
Fos	153.049	0.884506	0.289046	3.06008	0.00221275	0.00976527
Ccdc191	57.7603	0.883872	0.309166	2.85889	0.00425126	0.0169871
Zfp420	264.077	0.882576	0.231334	3.81517	0.000136091	0.000846212
Zdhhc23	490.897	0.881592	0.166862	5.28337	1.26826e-07	1.54316e-06
Sst	2155.66	0.880286	0.11581	7.60111	2.93601e-14	9.00058e-13
Slc17a7	4117.29	0.88024	0.113619	7.7473	9.38642e-15	2.99414e-13
Tmem126b	258.996	0.879452	0.141179	6.22933	4.68429e-10	8.37671e-09
Stox1	72.5405	0.879368	0.259559	3.38792	0.000704237	0.00364845
Itpripl1	497.655	0.878543	0.138035	6.36463	1.95755e-10	3.71895e-09
Pld6	66.2569	0.877482	0.292315	3.00184	0.00268352	0.0115329
Peg3	946.029	0.8765	0.0977162	8.96986	2.969e-19	1.41226e-17
Kif23	90.0606	0.876324	0.312414	2.80501	0.00503151	0.0195464
Mob3b	43.752	0.875657	0.312591	2.80129	0.00508988	0.0197488
Lemd1	122.131	0.875528	0.200865	4.35878	1.30791e-05	0.000104461
D11Wsu47e	450.664	0.875019	0.126238	6.93152	4.16349e-12	9.80342e-11
Rfx2	97.1035	0.874702	0.276786	3.16021	0.00157654	0.00728978
1190005I06Rik	123.472	0.873364	0.170192	5.13165	2.87208e-07	3.25353e-06
Kcnt1	350.703	0.870913	0.1678	5.19019	2.10077e-07	2.45945e-06
Tmem68	385.866	0.869537	0.193272	4.49902	6.82664e-06	5.80695e-05
Islr	123.753	0.868247	0.175501	4.94724	7.52715e-07	7.89244e-06
Ahcyl2	650.902	0.868016	0.125374	6.92342	4.40856e-12	1.03675e-10
Doc2b	1497.97	0.867987	0.106693	8.13537	4.10667e-16	1.46321e-14
Capn15	1459.64	0.867807	0.0863422	10.0508	9.11366e-24	5.81427e-22
Klf4	174.582	0.867381	0.178711	4.85355	1.21271e-06	1.21905e-05
Scrn2	269.66	0.866742	0.161109	5.37986	7.45456e-08	9.42879e-07
Plce1	268.071	0.86607	0.26757	3.2368	0.00120877	0.00580234
Neurod1	1299.42	0.865331	0.103065	8.39598	4.62007e-17	1.75898e-15
Arhgap18	202.442	0.864783	0.194823	4.43882	9.04527e-06	7.48514e-05
Chek1	46.9225	0.863106	0.340008	2.53849	0.0111332	0.0383176
Tgfa	879.016	0.862324	0.21277	4.05284	5.05994e-05	0.000350392
Tle2	569.046	0.862321	0.157213	5.48506	4.13319e-08	5.47221e-07
Tenm4	4826.6	0.861557	0.221081	3.89702	9.73846e-05	0.00062594
Mettl6	345.935	0.860123	0.168277	5.11135	3.19857e-07	3.59107e-06
A930024E05Rik	44.6407	0.859607	0.287971	2.98504	0.0028354	0.0120784
Laptm5	308.594	0.858228	0.170145	5.0441	4.55671e-07	4.94818e-06
Dsp	213.041	0.857933	0.206034	4.16403	3.12676e-05	0.000227976
Tnfaip8	76.0336	0.857841	0.330962	2.59196	0.00954295	0.0337344
Chchd10	269.207	0.855561	0.134988	6.33806	2.3268e-10	4.38078e-09
Cacng3	706.995	0.855547	0.103937	8.23137	1.85081e-16	6.73425e-15
Pde8b	300.437	0.854407	0.130249	6.55981	5.38757e-11	1.10107e-09
Zfyve21	195.095	0.854225	0.188208	4.53873	5.65951e-06	4.90924e-05
Hexb	640.845	0.852313	0.0892343	9.55141	1.27949e-21	7.19101e-20
Nudt1	167.81	0.851258	0.178061	4.78072	1.74666e-06	1.68939e-05
Tmco3	780.049	0.849949	0.135837	6.25711	3.92177e-10	7.10054e-09
Trpm2	253.037	0.849794	0.132225	6.4269	1.30235e-10	2.53543e-09
Atg4c	380.527	0.849151	0.177578	4.78185	1.73685e-06	1.68198e-05
Pcyox1l	803.016	0.846846	0.115174	7.35278	1.94133e-13	5.44727e-12
Hax1	382.876	0.845519	0.127938	6.60881	3.87409e-11	8.11739e-10
Kif26a	10285.9	0.845427	0.152952	5.52741	3.24998e-08	4.38063e-07
Rhobtb2	3208.55	0.844917	0.0530255	15.9342	3.67152e-57	9.90472e-55
Acer3	68.8407	0.844582	0.30387	2.77942	0.00544564	0.0209058
Dusp1	1195.99	0.844371	0.123795	6.82072	9.05834e-12	2.0437e-10
Uba6	358.343	0.844258	0.162553	5.19375	2.06101e-07	2.4204e-06
Pwwp2b	289.377	0.843805	0.18633	4.52856	5.93881e-06	5.12562e-05
Trp73	592.649	0.842687	0.105288	8.00363	1.20801e-15	4.20888e-14
Klhl7	2442.75	0.842285	0.0729625	11.5441	7.90864e-31	7.46734e-29
Timm21	140.747	0.841834	0.296364	2.84055	0.00450365	0.0178109
Cbx7	45.0596	0.841544	0.346617	2.42788	0.0151875	0.0496109
Junb	368.382	0.840417	0.125484	6.69739	2.12175e-11	4.55826e-10
Fan1	247.781	0.840222	0.174714	4.80914	1.51582e-06	1.48854e-05
Daam2	400.829	0.839868	0.263664	3.18538	0.00144566	0.00677249
Crb2	249.02	0.839519	0.184301	4.55515	5.23479e-06	4.56599e-05
Scml4	234.022	0.838869	0.129451	6.48021	9.15964e-11	1.82074e-09
Gad1	1138.2	0.838542	0.0726834	11.5369	8.59671e-31	8.03665e-29
Cited1	58.2344	0.838174	0.319877	2.6203	0.00878525	0.0314384
Grem2	287.871	0.837503	0.155725	5.3781	7.52758e-08	9.50207e-07
Rab40b	108.519	0.836915	0.208892	4.00644	6.16414e-05	0.000418417
Steap2	65.3485	0.836324	0.297641	2.80984	0.00495655	0.0193267
Jade2	74.2674	0.836188	0.248172	3.3694	0.000753334	0.00385946
Nphp3	60.5587	0.835073	0.314684	2.65369	0.00796178	0.0289618
Dennd2b	300.588	0.834773	0.166644	5.00932	5.46224e-07	5.88414e-06
Cadm1	5496.76	0.833843	0.0593777	14.043	8.49797e-45	1.43282e-42
Zfp109	142.876	0.833526	0.21363	3.90173	9.55058e-05	0.00061575
Fras1	227.62	0.833327	0.312287	2.66846	0.00761993	0.0278866
D030028A08Rik	854.229	0.832556	0.0775645	10.7337	7.06895e-27	5.29723e-25
Avpi1	143.243	0.832528	0.169026	4.92543	8.41731e-07	8.7145e-06
Id1	755.877	0.830733	0.116971	7.10206	1.22912e-12	3.12391e-11
Tafa1	570.21	0.830081	0.14077	5.89674	3.70759e-09	5.78152e-08
Nfkb2	82.2042	0.829691	0.262294	3.16321	0.00156041	0.00722579
Patj	145.959	0.829388	0.22992	3.6073	0.000309404	0.00177538
Camk2a	2398.23	0.828467	0.0768507	10.7802	4.26888e-27	3.26371e-25
Nup155	589.663	0.828272	0.114615	7.22656	4.95395e-13	1.31023e-11
Zfp414	884.592	0.827146	0.0845939	9.77785	1.4016e-22	8.37591e-21
Acsf2	115.99	0.82537	0.27055	3.05071	0.00228298	0.01004
Nynrin	1763.41	0.825205	0.0999497	8.25621	1.50375e-16	5.52469e-15
Maff	156.642	0.825046	0.172242	4.79004	1.66752e-06	1.62149e-05
Sardh	230.41	0.824404	0.217877	3.78381	0.000154445	0.000948777
Prag1	1488.4	0.823436	0.113067	7.28276	3.2707e-13	8.83604e-12
Ajuba	151.827	0.823165	0.260432	3.16076	0.00157357	0.00727958
Ccdc142	136.597	0.823144	0.261435	3.14856	0.00164075	0.00755706
Kpna2	375.13	0.821962	0.164305	5.00265	5.65466e-07	6.05344e-06
Sema5b	945.416	0.820973	0.17451	4.70444	2.54569e-06	2.37749e-05
Hibadh	416.92	0.818978	0.12811	6.39276	1.62913e-10	3.13284e-09
Zfp366	143.646	0.818969	0.245605	3.3345	0.000854525	0.00431697
Ndst2	312.362	0.818969	0.139392	5.87528	4.22141e-09	6.52349e-08
Ammecr1l	555.824	0.81884	0.170304	4.80811	1.52365e-06	1.49468e-05
Tubd1	127.69	0.817835	0.242616	3.3709	0.000749232	0.00384574
Ano4	129.309	0.816908	0.257219	3.17592	0.00149362	0.00695915
Sft2d2	135.283	0.816515	0.218786	3.73202	0.000189949	0.00114127
Ublcp1	347.611	0.816213	0.14249	5.72822	1.01491e-08	1.4834e-07
Leng8	1191.15	0.816045	0.143647	5.68092	1.33971e-08	1.92682e-07
Nxph2	208.964	0.814568	0.228587	3.5635	0.000365944	0.00206099
Slc1a3	3205.46	0.813696	0.149405	5.44625	5.14434e-08	6.6721e-07
Gli2	184.448	0.812078	0.331282	2.45132	0.0142334	0.046949
AW551984	376.191	0.811981	0.178353	4.55265	5.29734e-06	4.61629e-05
Usp28	442.182	0.811424	0.141515	5.73386	9.8173e-09	1.43936e-07
Zfp454	124.704	0.808841	0.241412	3.35045	0.000806794	0.00410108
Kif7	379.688	0.808571	0.151846	5.32493	1.0099e-07	1.25385e-06
Ust	512.169	0.808406	0.100539	8.04071	8.9319e-16	3.12352e-14
H2bc21	175.184	0.806897	0.221625	3.64083	0.000271762	0.0015815
Arhgef18	2208.67	0.806558	0.0731464	11.0266	2.84343e-28	2.33458e-26
Cept1	346.417	0.806272	0.182343	4.42174	9.79074e-06	8.03513e-05
Nell1	300.824	0.80432	0.254848	3.15607	0.00159909	0.00738318
Tpd52	827.407	0.804014	0.128094	6.27674	3.45738e-10	6.32035e-09
Hps3	279.428	0.803582	0.130507	6.15737	7.3964e-10	1.28495e-08
Id4	861.4	0.802968	0.142635	5.62952	1.80711e-08	2.53345e-07
Bcat2	540.78	0.799906	0.130393	6.13457	8.53906e-10	1.47396e-08
Pld1	108.544	0.798962	0.280204	2.85136	0.00435328	0.0173177
Fbln7	69.2588	0.797937	0.245117	3.25534	0.00113257	0.00547696
Ptgis	57.0073	0.796127	0.325956	2.44244	0.0145883	0.0479189
Mlh3	420.492	0.795485	0.118647	6.70462	2.01927e-11	4.35792e-10
Ebf3	140.514	0.793682	0.163847	4.84403	1.27231e-06	1.27393e-05
Mtrf1l	94.8962	0.793379	0.254297	3.11989	0.00180917	0.00822644
Tyro3	2307.81	0.792241	0.0892727	8.8744	7.03117e-19	3.18409e-17
Nkain3	366.973	0.791883	0.186012	4.25717	2.07029e-05	0.000156947
Erdr1x	397.937	0.791699	0.168138	4.70863	2.49382e-06	2.3325e-05
Egfl6	40.3022	0.791363	0.319333	2.47817	0.0132057	0.0441999
Ngef	1377.6	0.790021	0.092001	8.58709	8.91979e-18	3.64592e-16
Prph	121.669	0.789537	0.221622	3.56254	0.00036729	0.00206672
Dusp4	2957.88	0.788795	0.151862	5.19416	2.05648e-07	2.41658e-06
Cfap119	62.5688	0.787897	0.248152	3.17506	0.00149804	0.00697634
Lima1	698.046	0.787249	0.178968	4.39882	1.08843e-05	8.83661e-05
Rffl	62.9778	0.786506	0.303732	2.58948	0.00961218	0.033941
Pigf	114.271	0.784466	0.211185	3.71459	0.00020353	0.00121629
Magel2	114.509	0.783264	0.205297	3.81528	0.000136028	0.0008461
Map3k5	111.375	0.782644	0.278564	2.80957	0.00496081	0.0193363
Thap2	455.273	0.782345	0.196731	3.97672	6.98727e-05	0.000466575
Vax1	52.3653	0.782125	0.307365	2.54462	0.0109398	0.0378224
Acsbg1	876.244	0.782061	0.219657	3.56037	0.00037033	0.00208258
Nme6	288.176	0.781792	0.217505	3.59437	0.000325177	0.00185462
2700049A03Rik	366.789	0.781727	0.157196	4.97296	6.59377e-07	6.96403e-06
Adam12	158.874	0.780757	0.190327	4.10219	4.09264e-05	0.000290002
Idua	100.112	0.780372	0.224386	3.47782	0.000505518	0.00272826
Rassf7	304.181	0.779815	0.129633	6.01558	1.79239e-09	2.94796e-08
Tmem18	608.269	0.779809	0.118282	6.5928	4.31612e-11	8.95667e-10
Tnc	3937.63	0.779499	0.143996	5.41334	6.18596e-08	7.89829e-07
Rasa3	1160.16	0.779072	0.176102	4.42398	9.68992e-06	7.95584e-05
Kcnh3	2066.54	0.778243	0.0890679	8.73764	2.3803e-18	1.03333e-16
Sox1ot	359.726	0.777086	0.182385	4.26069	2.03798e-05	0.000154745
Btbd17	231.738	0.776999	0.24548	3.16522	0.00154964	0.00718296
Mfap4	129.916	0.776502	0.285028	2.7243	0.00644379	0.0241533
Wdcp	209.491	0.775853	0.183947	4.21781	2.46686e-05	0.000184054
Mettl3	355.056	0.775121	0.110085	7.0411	1.90725e-12	4.73279e-11
Panct2	119.571	0.772093	0.270669	2.85254	0.00433718	0.0172682
Usp21	1697.42	0.772041	0.105204	7.33852	2.1597e-13	5.9996e-12
Aldh1l1	1544.08	0.769886	0.141969	5.42293	5.86299e-08	7.51641e-07
Myo1e	112.563	0.769461	0.222241	3.46228	0.000535622	0.00287267
Cebpa	62.0393	0.768624	0.278198	2.76287	0.00572954	0.0218051
Plk1	242.311	0.767307	0.258527	2.96799	0.00299751	0.0126506
Slc4a4	410.493	0.766633	0.12942	5.92361	3.14948e-09	4.9728e-08
Ddr1	3753.29	0.766097	0.144228	5.31172	1.08596e-07	1.34122e-06
Rb1	1305.56	0.765648	0.0933841	8.19891	2.42568e-16	8.74169e-15
Efr3a	508.833	0.765518	0.152895	5.00681	5.53385e-07	5.94432e-06
Glo1-ps	98.919	0.763746	0.236874	3.22428	0.00126292	0.00602398
Eef1akmt4	51.2371	0.761827	0.298495	2.55222	0.0107038	0.0371358
Cntn5	327.345	0.76159	0.268525	2.8362	0.00456539	0.0180135
Gm12258	257.408	0.760943	0.163915	4.64229	3.44571e-06	3.11781e-05
Mospd2	157.362	0.760833	0.255066	2.98289	0.00285544	0.0121474
Lipe	529.671	0.760245	0.131586	5.77754	7.57987e-09	1.13332e-07
Cenpe	124.023	0.760156	0.216098	3.51764	0.000435401	0.0024016
Slc10a4	136.993	0.759698	0.186735	4.06833	4.73512e-05	0.000329834
Zfp983	315.129	0.759446	0.14278	5.31899	1.04346e-07	1.29126e-06
Cpsf4	725.364	0.759183	0.104959	7.23311	4.72046e-13	1.25374e-11
Fgfr3	797.884	0.755955	0.160589	4.70739	2.50913e-06	2.34566e-05
Polh	154.688	0.755483	0.254148	2.9726	0.00295286	0.0124998
C1galt1c1	137.469	0.755029	0.250862	3.00974	0.00261471	0.0112885
Bcas1	136.467	0.755015	0.19497	3.87246	0.000107741	0.000684584
Srek1	602.557	0.754953	0.165535	4.56069	5.09862e-06	4.45353e-05
Zfand4	76.2882	0.753589	0.273436	2.756	0.00585133	0.0222104
Klhdc8b	1244.88	0.752798	0.0667897	11.2712	1.82144e-29	1.62246e-27
Cdr2	504.988	0.751216	0.120162	6.2517	4.0601e-10	7.32992e-09
Ankrd16	141.657	0.751011	0.215764	3.48071	0.000500096	0.00270132
Smo	967.445	0.750935	0.186644	4.02336	5.73732e-05	0.000392549
Prc1	224.957	0.75064	0.26193	2.86581	0.00415947	0.0166838
Mtmr1	642.281	0.750265	0.107073	7.00707	2.43367e-12	5.92236e-11
A430108G06Rik	58.4523	0.750179	0.270621	2.77207	0.00557019	0.0213059
Acbd4	521.918	0.749288	0.103072	7.26957	3.60635e-13	9.71503e-12
Fam184b	229.113	0.748971	0.169802	4.41085	1.02967e-05	8.40656e-05
Gria1	4265.8	0.747403	0.0611624	12.22	2.43122e-34	2.65382e-32
Zcchc12	951.306	0.747046	0.0948627	7.87502	3.40688e-15	1.13467e-13
Prob1	119.415	0.747013	0.218126	3.42468	0.000615519	0.00323768
Gpr88	162.598	0.745661	0.283767	2.62773	0.00859573	0.0308995
Hapln3	82.9155	0.745314	0.271057	2.74966	0.00596572	0.0225765
Snx8	1483.6	0.744791	0.121535	6.12819	8.8883e-10	1.52588e-08
Agps	899.637	0.744394	0.144693	5.14466	2.68005e-07	3.06728e-06
Gdf10	768.159	0.743592	0.202016	3.68086	0.000232446	0.00137301
Ppp1r13b	3228.29	0.743413	0.0891582	8.33814	7.54696e-17	2.81654e-15
Dcxr	86.494	0.743189	0.226447	3.28196	0.00103087	0.00507082
Gpn3	341.518	0.741804	0.129831	5.71362	1.10596e-08	1.6053e-07
Cldn12	316.877	0.740889	0.234389	3.16094	0.0015726	0.0072769
Dlx1as	361.875	0.740541	0.14552	5.08891	3.60118e-07	4.00263e-06
Zdhhc12	276.888	0.738515	0.138121	5.34687	8.94883e-08	1.11988e-06
Vat1l	1438.93	0.735281	0.154433	4.76117	1.92474e-06	1.84689e-05
Homer2	1343.73	0.735011	0.116137	6.3288	2.47073e-10	4.62411e-09
Pls1	60.2816	0.734586	0.291647	2.51875	0.0117773	0.0401739
Cdr1os	290.692	0.733163	0.254413	2.88179	0.00395423	0.0159691
Cpox	277.501	0.732434	0.140266	5.22177	1.77222e-07	2.10482e-06
Chst3	124.354	0.731541	0.235638	3.10451	0.00190594	0.00858992
Tle1	2460.28	0.730924	0.133474	5.47614	4.3471e-08	5.73659e-07
Slain1	3504.1	0.729046	0.0856234	8.51456	1.6723e-17	6.71907e-16
Arhgap26	233.752	0.728307	0.153917	4.73182	2.22515e-06	2.10204e-05
Tcim	98.5466	0.727909	0.177867	4.09243	4.26868e-05	0.000300782
Slc32a1	1163.88	0.72739	0.0830946	8.75377	2.06347e-18	9.02002e-17
Uhrf2	1203.76	0.727279	0.111321	6.53319	6.43853e-11	1.30177e-09
Zfp758	59.1039	0.726826	0.278749	2.60746	0.00912165	0.0324455
Rpa1	1454.48	0.726773	0.0632056	11.4986	1.34148e-30	1.23573e-28
Bpnt1	467.948	0.725369	0.115493	6.28062	3.37234e-10	6.18285e-09
Ecel1	110.659	0.725158	0.233109	3.11082	0.00186571	0.00844287
Noc3l	253.384	0.724461	0.154423	4.69141	2.71328e-06	2.51165e-05
Crnkl1	641.566	0.72413	0.151938	4.76597	1.87949e-06	1.80714e-05
Myrip	353.091	0.724124	0.12884	5.62032	1.90606e-08	2.66622e-07
Wwc2	1665.19	0.723746	0.0782004	9.25501	2.14217e-20	1.1144e-18
Brms1l	1057.39	0.723402	0.0877126	8.24741	1.61867e-16	5.92384e-15
Efcab5	82.8989	0.722908	0.284733	2.5389	0.0111201	0.0383058
Nhlh2	263.159	0.722291	0.122903	5.87692	4.17958e-09	6.46414e-08
Tgfb3	192.249	0.721919	0.232916	3.09948	0.0019386	0.00872823
Mmut	414.467	0.721272	0.106164	6.79395	1.09101e-11	2.43241e-10
Tmem268	220.332	0.72069	0.142611	5.05354	4.33699e-07	4.74231e-06
Snx25	638.899	0.720634	0.114824	6.27597	3.47456e-10	6.34561e-09
Tunar	574.257	0.72007	0.125629	5.73173	9.94089e-09	1.45635e-07
Slc35a5	433.09	0.719842	0.254786	2.82528	0.00472391	0.018546
Plcd3	347.977	0.719608	0.180323	3.99066	6.58908e-05	0.000444243
Pla2g15	906.294	0.719524	0.112996	6.36769	1.91896e-10	3.65298e-09
Tmtc2	358.24	0.718664	0.149088	4.82041	1.43261e-06	1.41789e-05
Mettl4	554.81	0.718569	0.139099	5.16588	2.39309e-07	2.76567e-06
Lyrm9	769.066	0.717447	0.109627	6.54442	5.97265e-11	1.21277e-09
Arhgef40	1020.49	0.716449	0.117662	6.08906	1.13574e-09	1.92526e-08
Slc6a15	3912.84	0.716303	0.0914451	7.83314	4.75821e-15	1.55726e-13
Gemin2	101.237	0.716208	0.217288	3.29613	0.000980282	0.00484979
Ankrd13c	1058.57	0.715777	0.140479	5.09528	3.48232e-07	3.87965e-06
Rsph3a	154.763	0.713752	0.175006	4.07843	4.534e-05	0.000316877
Sigmar1	880.906	0.713316	0.204588	3.4866	0.000489204	0.00265235
Utp20	352.535	0.713238	0.194813	3.66113	0.000251104	0.00147087
Ipw	746.905	0.712713	0.192039	3.71129	0.000206208	0.00122995
Usp19	3786.67	0.71214	0.0524039	13.5894	4.62608e-42	7.10234e-40
Hyal2	1429.51	0.711908	0.101294	7.02812	2.09336e-12	5.14664e-11
Cntnap2	1295.65	0.711829	0.140541	5.06493	4.08544e-07	4.49065e-06
Rhoq	302.264	0.711594	0.140059	5.08068	3.76092e-07	4.15572e-06
Rdh10	174.261	0.710509	0.179358	3.9614	7.45126e-05	0.000493891
Ier3	105.048	0.710331	0.203541	3.48987	0.000483263	0.00262617
Recql5	490.478	0.708581	0.109795	6.45366	1.09179e-10	2.15438e-09
Ogt	2068.91	0.708144	0.128415	5.5145	3.4977e-08	4.67449e-07
Gm13306	102.279	0.70609	0.255724	2.76114	0.00576004	0.0219034
Cpne6	302.018	0.705121	0.234539	3.00641	0.00264353	0.0114
Shc2	1502.41	0.704693	0.100881	6.98537	2.84098e-12	6.86927e-11
Mthfd1	880.573	0.704191	0.08492	8.29241	1.10981e-16	4.11742e-15
Ech1	674.165	0.703644	0.135977	5.17474	2.28234e-07	2.65065e-06
Zfp790	511.877	0.70248	0.134924	5.2065	1.92431e-07	2.26975e-06
Agk	765.635	0.702074	0.0990048	7.09132	1.32839e-12	3.36265e-11
Pign	282.555	0.701458	0.171019	4.10165	4.10218e-05	0.000290568
Cdkn2d	1674.38	0.700743	0.0731032	9.58566	9.18707e-22	5.22556e-20
Trpv2	1004.51	0.700715	0.13009	5.38637	7.18956e-08	9.12945e-07
Ank1	1489.61	0.700641	0.078069	8.97464	2.8429e-19	1.35569e-17
Cacna2d2	1230.65	0.70048	0.126486	5.53801	3.05925e-08	4.15318e-07
Arfgef1	1476.31	0.699978	0.12181	5.74647	9.11273e-09	1.34652e-07
Mphosph8	831.419	0.699832	0.123651	5.65974	1.51605e-08	2.15905e-07
Fabp7	4052.67	0.699694	0.166024	4.21442	2.50424e-05	0.000186549
4931414P19Rik	207.363	0.699615	0.162864	4.29569	1.74151e-05	0.000134341
Adat1	159.957	0.699534	0.166134	4.21067	2.54609e-05	0.000189368
Primpol	110.562	0.698897	0.203162	3.4401	0.000581501	0.00308197
Trim23	1159.71	0.698307	0.129565	5.38963	7.06021e-08	8.97811e-07
Pck2	375.679	0.698306	0.188771	3.69922	0.000216264	0.00128547
Pcdh9	2228.32	0.697393	0.104642	6.66457	2.65447e-11	5.63859e-10
Cks2	103.482	0.696253	0.247328	2.8151	0.00487623	0.019049
Fastkd1	407.81	0.695847	0.1183	5.88205	4.05208e-09	6.27723e-08
Wfs1	336.421	0.69526	0.164762	4.21978	2.44538e-05	0.000182668
Rlig1	111.263	0.695092	0.218193	3.18568	0.00144415	0.00676876
Gpt2	1133.95	0.694309	0.108124	6.42144	1.34987e-10	2.61714e-09
Lonrf1	944.058	0.694169	0.140372	4.94523	7.60551e-07	7.96575e-06
Vrk1	768.795	0.694062	0.119381	5.81383	6.10585e-09	9.25384e-08
Harbi1	166.343	0.692849	0.243088	2.8502	0.00436915	0.0173626
Gorasp1	1169.23	0.692807	0.0699894	9.89875	4.21522e-23	2.58442e-21
Dlx6os1	410.961	0.692796	0.22147	3.12817	0.00175897	0.00802912
Rps18-ps5	568.139	0.692711	0.12249	5.65522	1.55647e-08	2.20996e-07
Trim45	650.157	0.692557	0.0954629	7.25472	4.02498e-13	1.07812e-11
Klf16	1672.17	0.691776	0.0824658	8.38864	4.91781e-17	1.86482e-15
Apaf1	931.871	0.691671	0.0956856	7.22857	4.8809e-13	1.29454e-11
Acss1	354.844	0.689731	0.157769	4.37179	1.2323e-05	9.89406e-05
Josd1	1580.4	0.689464	0.0974004	7.07865	1.45566e-12	3.66515e-11
Kdsr	475.707	0.689269	0.129543	5.32078	1.03326e-07	1.28032e-06
Rad1	184.103	0.688996	0.211348	3.26001	0.00111407	0.00540409
Fam120c	367.521	0.687632	0.11572	5.94219	2.81241e-09	4.48939e-08
Rnf112	1542.1	0.686459	0.0686183	10.004	1.46331e-23	9.27284e-22
Acyp2	62.4668	0.685957	0.25115	2.73127	0.0063091	0.0236955
Ccdc171	102.398	0.684225	0.270181	2.53247	0.0113263	0.0389025
Aldh3a2	641.262	0.683391	0.086066	7.94032	2.01664e-15	6.87405e-14
Tmem107	203.241	0.68231	0.182747	3.73363	0.000188737	0.00113543
Xpr1	11214	0.681468	0.0800131	8.51695	1.63806e-17	6.59555e-16
Fam114a2	947.161	0.681019	0.102213	6.66276	2.68738e-11	5.70208e-10
Slc44a5	499.688	0.680812	0.124765	5.45677	4.84873e-08	6.34975e-07
Smtnl2	534.245	0.680329	0.110973	6.13056	8.75716e-10	1.50748e-08
F3	133.541	0.679953	0.206446	3.29361	0.000989103	0.00488575
Sc5d	1072.22	0.679335	0.18681	3.63649	0.000276377	0.00160489
Bub1b	199.668	0.677451	0.240508	2.81675	0.00485121	0.0189708
Atad5	127.496	0.677053	0.271828	2.49074	0.0127477	0.0428798
Pcgf6	218.49	0.676937	0.19165	3.53214	0.000412205	0.00228943
Cdh22	336.986	0.676773	0.202408	3.34361	0.000826959	0.00419117
Aloxe3	147.137	0.676123	0.155708	4.34224	1.41034e-05	0.000111528
Iars2	687.913	0.676115	0.0939473	7.19674	6.16683e-13	1.61518e-11
Spidr	99.5785	0.675921	0.214954	3.14449	0.00166376	0.00764068
Ptgr2	134.64	0.675852	0.187438	3.60573	0.000311277	0.0017845
Ift52	446.304	0.675837	0.0965059	7.00307	2.50421e-12	6.08615e-11
Nfs1	738.007	0.675699	0.0938348	7.20094	5.97967e-13	1.56833e-11
1600014C10Rik	390.794	0.674965	0.140898	4.79045	1.66408e-06	1.61899e-05
Ngfr	874.095	0.674667	0.190903	3.53409	0.000409189	0.00227469
Cntnap4	590.861	0.672676	0.127165	5.2898	1.22451e-07	1.49474e-06
2810459M11Rik	286.408	0.672393	0.22722	2.95922	0.00308422	0.0129485
Foxq1	367.014	0.672063	0.177426	3.78785	0.000151955	0.000934999
Cfap418	468.595	0.671352	0.140343	4.78365	1.72138e-06	1.66957e-05
Thumpd2	103.574	0.670579	0.223368	3.00213	0.00268095	0.0115271
Celf6	1086.2	0.668374	0.0794866	8.40864	4.14805e-17	1.58888e-15
Parp1	5356.79	0.668354	0.0658425	10.1508	3.28657e-24	2.16249e-22
Snupn	281.317	0.668143	0.133542	5.00324	5.63733e-07	6.04173e-06
Mtx3	326.142	0.667724	0.161437	4.13613	3.53207e-05	0.000254385
Rasgef1a	343.506	0.667708	0.124528	5.36191	8.2346e-08	1.03461e-06
Sh3bp4	2828.13	0.667668	0.0628908	10.6163	2.50233e-26	1.83155e-24
Fam163b	1261.34	0.667337	0.0900664	7.40939	1.26882e-13	3.61394e-12
Chtf8	171.146	0.665621	0.154907	4.2969	1.73206e-05	0.000133721
Gria3	1422.67	0.665493	0.09451	7.04151	1.90167e-12	4.72514e-11
Mcu	1013.25	0.664333	0.106066	6.2634	3.76675e-10	6.83298e-09
Ephb1	5087.25	0.663985	0.112726	5.89023	3.85652e-09	5.99395e-08
Rgcc	209.591	0.663863	0.205824	3.2254	0.00125797	0.00600343
Eri2	154.831	0.66376	0.265513	2.49991	0.0124224	0.0420579
Them6	270.625	0.662223	0.164868	4.01669	5.90206e-05	0.000402654
Dleu7	240.423	0.661947	0.148012	4.47226	7.73955e-06	6.50439e-05
Sec24c	3157.2	0.661252	0.0591043	11.1879	4.675e-29	4.03117e-27
Atr	220.397	0.659849	0.248497	2.65536	0.00792234	0.0288535
Rfc1	736.508	0.659288	0.0950855	6.93363	4.10187e-12	9.67038e-11
Enox2	180.93	0.658926	0.196354	3.3558	0.000791362	0.00403349
Nebl	174.024	0.658145	0.20923	3.14555	0.00165775	0.00761678
Uso1	1547.05	0.658131	0.0944951	6.96471	3.29084e-12	7.85571e-11
Golga1	276.089	0.658084	0.186428	3.52997	0.000415611	0.00230564
Itgb5	780.103	0.656903	0.175219	3.74905	0.000177509	0.00107542
Rcor1	899.397	0.656828	0.0734892	8.93775	3.97162e-19	1.85644e-17
Gnl3	373.975	0.654873	0.161487	4.05527	5.00771e-05	0.000347284
Rapgef6	502.628	0.654299	0.108244	6.04464	1.49742e-09	2.48701e-08
Clvs2	510.69	0.654091	0.160764	4.06863	4.72907e-05	0.000329534
Kdm3a	905.561	0.653788	0.0957692	6.8267	8.68899e-12	1.96978e-10
Drc3	92.4276	0.653644	0.229525	2.84782	0.00440203	0.0174712
Gpr155	346.243	0.653528	0.153394	4.26044	2.04024e-05	0.000154793
Slc24a2	189.427	0.653368	0.233835	2.79414	0.0052038	0.0201082
Pml	360.176	0.652907	0.131765	4.95511	7.22902e-07	7.59671e-06
Tbk1	539.848	0.652523	0.14117	4.62225	3.79609e-06	3.40201e-05
Coa4	180.288	0.65181	0.199566	3.26615	0.00109022	0.00531294
Vps26c	1204.2	0.650094	0.0889973	7.30465	2.77998e-13	7.59727e-12
Dhx32	1104.51	0.649781	0.0679416	9.56382	1.13492e-21	6.39754e-20
Bhlhe22	10316.5	0.649461	0.0917467	7.07885	1.45353e-12	3.66467e-11
Khdc4	806.301	0.649185	0.162873	3.98583	6.72449e-05	0.000451744
Med12	714.598	0.647966	0.0903686	7.17025	7.48596e-13	1.94182e-11
Hars2	481.565	0.646805	0.149251	4.33367	1.46641e-05	0.000115286
Smim30	586.583	0.646358	0.17842	3.62268	0.000291572	0.00168535
Arhgap10	214.515	0.645198	0.230215	2.80259	0.0050694	0.0196774
Frmd5	1118.48	0.644505	0.103144	6.2486	4.14141e-10	7.46956e-09
Top1	3391.81	0.644211	0.0915259	7.03856	1.9424e-12	4.81368e-11
Ikbip	108.793	0.644186	0.247584	2.60189	0.00927114	0.0329029
Ngly1	275.161	0.644061	0.148453	4.33849	1.43466e-05	0.000113214
Celf4	11949.7	0.643417	0.0722066	8.91078	5.06763e-19	2.33978e-17
Irf2	169.94	0.6434	0.153392	4.19448	2.73497e-05	0.000201984
Ttc39c	244.713	0.64309	0.229078	2.80729	0.00499595	0.0194362
Zfp426	724.666	0.641487	0.149418	4.29325	1.76074e-05	0.000135547
Mfge8	3516.88	0.641382	0.147306	4.35408	1.3363e-05	0.000106386
Upf2	767.087	0.641005	0.105486	6.07668	1.22698e-09	2.06878e-08
Edem3	1572.67	0.640768	0.120735	5.30723	1.11306e-07	1.36843e-06
Snapc3	893.289	0.639851	0.142273	4.49736	6.88034e-06	5.84999e-05
Stxbp6	241.391	0.639249	0.233165	2.74162	0.0061137	0.0230395
Ifrd2	141.439	0.638802	0.212795	3.00196	0.00268243	0.0115308
Fn3krp	309.347	0.63817	0.132361	4.82144	1.42529e-06	1.41361e-05
Ttc38	186.738	0.63798	0.164449	3.8795	0.000104671	0.000668448
Med12l	213.463	0.637956	0.146939	4.34166	1.41413e-05	0.000111781
Dnal1	1268.72	0.637858	0.111765	5.70713	1.149e-08	1.66393e-07
Kazn	5375.6	0.637822	0.120134	5.30927	1.10064e-07	1.3558e-06
Cobll1	119.852	0.637726	0.220312	2.89466	0.00379574	0.0154379
Ipp	253.553	0.637296	0.137981	4.61873	3.86105e-06	3.45693e-05
Zfp524	79.6812	0.634828	0.227717	2.78779	0.00530683	0.0204435
Stat1	97.3797	0.634029	0.230524	2.75038	0.00595261	0.022538
Fbxo34	392.288	0.633819	0.161575	3.92276	8.75406e-05	0.000570434
Enoph1	1292.83	0.633598	0.0924981	6.84985	7.39293e-12	1.68405e-10
Plxnc1	906.591	0.632824	0.139316	4.54238	5.56232e-06	4.83159e-05
Mid1	136.092	0.632283	0.228069	2.77233	0.0055656	0.0212927
Slc7a2	225.486	0.629707	0.179238	3.51326	0.000442652	0.00243349
Grk3	1022.68	0.629225	0.136006	4.62644	3.72013e-06	3.33892e-05
Zfp174	172.096	0.629117	0.194931	3.22738	0.0012493	0.00596808
Sec23ip	999.652	0.628908	0.0913938	6.88129	5.93125e-12	1.37262e-10
Coro2a	837.62	0.628891	0.153422	4.0991	4.14762e-05	0.000292908
Rcc1	837.72	0.628667	0.0837421	7.50719	6.04122e-14	1.77422e-12
Minar1	251.176	0.62757	0.144827	4.33324	1.46932e-05	0.000115467
Fgf12	1303.21	0.627505	0.090037	6.96941	3.18276e-12	7.64671e-11
Tob2	752.127	0.627392	0.115362	5.43846	5.37433e-08	6.94178e-07
Ciao1	1016.68	0.626715	0.104009	6.02559	1.68497e-09	2.78138e-08
Colgalt2	200.645	0.626567	0.145004	4.32104	1.55297e-05	0.000121183
Nat8f4	142.954	0.626463	0.207155	3.02412	0.00249354	0.0108273
Ubr3	2261.06	0.626276	0.10891	5.75039	8.90358e-09	1.31767e-07
Xrcc5	204.1	0.625393	0.16065	3.89288	9.906e-05	0.000635411
Slc35b4	706.036	0.625152	0.11829	5.2849	1.25776e-07	1.53236e-06
Kcnip2	1943.06	0.624919	0.147832	4.22723	2.36581e-05	0.000177215
Abcd1	484.303	0.624919	0.0990214	6.31095	2.77336e-10	5.15981e-09
Dcbld2	736.954	0.623395	0.112617	5.53554	3.10278e-08	4.20322e-07
Spata33	104.372	0.622699	0.22559	2.76031	0.00577467	0.0219458
4833420G17Rik	770.38	0.622398	0.110653	5.62477	1.85758e-08	2.60033e-07
Ankrd35	124.777	0.621932	0.212073	2.93264	0.00336094	0.0139093
Psen2	281.432	0.621832	0.140184	4.43583	9.17171e-06	7.57981e-05
Adar	3433.31	0.6217	0.104325	5.95924	2.53418e-09	4.07627e-08
Osbp2	1111.12	0.621281	0.104499	5.94535	2.75871e-09	4.41487e-08
Aqr	839.804	0.621215	0.213681	2.90721	0.00364668	0.0149282
Msi2	1267.75	0.619182	0.0856631	7.22811	4.89775e-13	1.29718e-11
Ap4m1	732.519	0.616597	0.0993774	6.2046	5.48368e-10	9.69605e-09
Yap1	294.805	0.6151	0.21078	2.9182	0.00352056	0.014481
Gpd1	180.144	0.614879	0.221655	2.77403	0.00553667	0.0212055
Zkscan3	860.732	0.613395	0.106796	5.74361	9.26778e-09	1.36622e-07
Bnip1	565.567	0.613131	0.126175	4.85937	1.17759e-06	1.19045e-05
Map7d2	470.519	0.613119	0.126921	4.83072	1.3604e-06	1.35566e-05
Nek6	966.857	0.612726	0.10187	6.01481	1.80099e-09	2.95738e-08
Cep72	158.122	0.612648	0.187375	3.26964	0.00107684	0.00526268
Smpdl3a	232.55	0.612643	0.246782	2.48253	0.0130453	0.0437485
Tbx2	87.7741	0.61251	0.235689	2.5988	0.00935498	0.0331381
Fam184a	202.314	0.611866	0.139432	4.38829	1.14247e-05	9.23163e-05
Phf1	819.412	0.611744	0.0941822	6.49532	8.28564e-11	1.65049e-09
Soat1	254.32	0.611061	0.199523	3.0626	0.00219422	0.00969027
Kmt2b	3713.48	0.610502	0.0794224	7.68678	1.50888e-14	4.71751e-13
Prpf4b	1327.46	0.610243	0.121854	5.00798	5.5004e-07	5.91512e-06
Nap1l2	823.375	0.609949	0.114899	5.30857	1.10491e-07	1.35929e-06
Stab1	288.922	0.6089	0.237255	2.56643	0.010275	0.0358905
Nphp4	393.86	0.608856	0.132513	4.5947	4.33367e-06	3.83311e-05
Pex7	187.912	0.608819	0.166791	3.65019	0.000262048	0.00152873
Gfap	214.056	0.608406	0.202284	3.00768	0.00263249	0.0113575
Tecpr2	2080.08	0.60813	0.102776	5.91704	3.2778e-09	5.15817e-08
Dbi	1189.82	0.607329	0.140599	4.31958	1.56329e-05	0.000121938
Fam135a	675.964	0.60685	0.125908	4.81978	1.43716e-06	1.42002e-05
Cntn3	366.078	0.60679	0.22779	2.66382	0.00772591	0.0282252
Glod4	974.251	0.6056	0.0968285	6.25436	3.99159e-10	7.22004e-09
Snta1	577.231	0.605488	0.133904	4.52182	6.13102e-06	5.27223e-05
Crim1	2063.38	0.605006	0.091689	6.59846	4.15456e-11	8.64038e-10
Ccnc	341.335	0.604818	0.171551	3.52559	0.000422534	0.00233992
Bahd1	2241.76	0.604723	0.0594046	10.1797	2.44231e-24	1.61261e-22
Armh4	673.452	0.604716	0.142849	4.23325	2.3034e-05	0.000172832
Grin3a	1905.71	0.604256	0.116138	5.2029	1.96201e-07	2.31133e-06
Anapc10	263.053	0.604003	0.138859	4.34976	1.3629e-05	0.000108229
Zfp521	462.581	0.602677	0.143803	4.191	2.77728e-05	0.000204948
Smyd4	456.093	0.602454	0.100489	5.99523	2.032e-09	3.31368e-08
Zmym5	579.072	0.602346	0.116101	5.18813	2.12419e-07	2.48533e-06
Emp2	322.998	0.602276	0.19709	3.05584	0.00224431	0.00989067
Zfp738	364.251	0.600981	0.18152	3.31082	0.000930222	0.00464963
Emx2	345.159	0.600484	0.143854	4.17427	2.98947e-05	0.000218938
Ubfd1	2326.05	0.600257	0.0817958	7.33847	2.16041e-13	5.9996e-12
Slc35e4	1698.9	0.599989	0.081348	7.37559	1.6362e-13	4.63935e-12
Agfg2	486.766	0.599826	0.167895	3.57263	0.000353415	0.00199877
Mgst3	2103.62	0.599786	0.0803679	7.46301	8.45693e-14	2.44564e-12
Ddhd2	220.772	0.59871	0.192742	3.10628	0.00189456	0.0085484
Pomgnt2	1105.9	0.598642	0.0881719	6.78949	1.12531e-11	2.50003e-10
Fbxo38	893.943	0.59709	0.120622	4.9501	7.41766e-07	7.78627e-06
Slc2a3	1237.54	0.597015	0.105417	5.66337	1.4843e-08	2.11703e-07
Pbx2	1207.75	0.596671	0.0706063	8.45067	2.8964e-17	1.12774e-15
Ptprg	1854.97	0.596514	0.0855816	6.97012	3.16677e-12	7.618e-11
Heatr6	912.826	0.596127	0.107466	5.54711	2.90428e-08	3.95297e-07
Crebzf	776.261	0.595881	0.161939	3.67966	0.000233547	0.00137822
Phyhip	634.187	0.595568	0.172111	3.46038	0.000539422	0.00288895
Agpat4	1340.16	0.595395	0.119345	4.98885	6.07398e-07	6.46023e-06
Golph3l	443.659	0.59528	0.145141	4.10139	4.10671e-05	0.00029078
Washc4	433.06	0.594207	0.129135	4.60145	4.1955e-06	3.72486e-05
B3gnt7	471.547	0.593343	0.156926	3.78104	0.000156175	0.000957227
Unc5d	1589.72	0.593321	0.117398	5.05393	4.32814e-07	4.73764e-06
Trip6	163.597	0.593059	0.220525	2.68931	0.00716004	0.0264444
Dcun1d3	462.341	0.592958	0.144725	4.09714	4.18285e-05	0.000295175
Galnt10	822.99	0.59288	0.101552	5.83821	5.27649e-09	8.08777e-08
Gigyf2	1753.63	0.592303	0.100391	5.89993	3.63646e-09	5.67998e-08
Pxmp4	354.795	0.591927	0.1365	4.33648	1.44784e-05	0.000114064
Epdr1	417.224	0.591682	0.137629	4.29911	1.71483e-05	0.000132499
Eya1	86.6876	0.591438	0.239366	2.47085	0.0134793	0.0449167
Rexo2	830.404	0.590886	0.0964001	6.12952	8.8144e-10	1.51595e-08
C87436	525.77	0.590832	0.116801	5.05845	4.22682e-07	4.63527e-06
Xrcc6	342.302	0.590694	0.138646	4.26045	2.04011e-05	0.000154793
Zfp697	1024.97	0.590295	0.172682	3.4184	0.000629913	0.00329783
Napg	1792.65	0.590057	0.09456	6.24003	4.37497e-10	7.85332e-09
Icam5	331.177	0.589517	0.134818	4.3727	1.22721e-05	9.86156e-05
Rpl26	2140.53	0.589496	0.146374	4.02734	5.64123e-05	0.000386675
Magt1	323.985	0.58915	0.224908	2.61951	0.00880558	0.0314993
Gfm2	560.572	0.589118	0.113897	5.1724	2.31109e-07	2.68075e-06
Edrf1	447.693	0.589091	0.125289	4.70187	2.57789e-06	2.40281e-05
Ppp1r13l	256.922	0.588451	0.145798	4.03607	5.4353e-05	0.00037419
Smim11	182.741	0.588243	0.18975	3.10009	0.00193461	0.0087129
Brinp3	327.556	0.588185	0.210428	2.79519	0.00518696	0.0200554
Tnfaip3	104.59	0.587712	0.181374	3.24032	0.00119394	0.00573991
Mbp	1539.97	0.587696	0.0798474	7.36024	1.83583e-13	5.17431e-12
Uhrf1	541.658	0.587552	0.20409	2.87889	0.00399076	0.0161029
Ncapd3	381.678	0.587529	0.128472	4.57322	4.80289e-06	4.22243e-05
Syt11	9445.75	0.587397	0.0399635	14.6983	6.60617e-49	1.35599e-46
Irf9	249.866	0.586922	0.142352	4.12302	3.73931e-05	0.000267778
Dhrs7b	533.026	0.586642	0.0854633	6.86425	6.68398e-12	1.53366e-10
Cnot1	3063.47	0.58645	0.143956	4.0738	4.62512e-05	0.000322887
Leng9	196.652	0.585056	0.1563	3.74316	0.000181719	0.00109846
Map2k1	1231.67	0.584884	0.0880231	6.64467	3.03904e-11	6.41221e-10
Axl	464.23	0.58465	0.176773	3.30735	0.000941828	0.0046915
Snph	2381.52	0.584642	0.0848661	6.889	5.61867e-12	1.30669e-10
Hecw2	683.359	0.584603	0.100981	5.78924	7.07074e-09	1.0614e-07
Vegfa	1061.32	0.584353	0.0709123	8.24051	1.7148e-16	6.2514e-15
Zfp638	2768.41	0.583614	0.109117	5.3485	8.86872e-08	1.11133e-06
Snx24	257.636	0.583597	0.175413	3.32698	0.000877915	0.00441741
Cish	756.194	0.58271	0.137391	4.24125	2.22278e-05	0.000167426
Akirin1	948.47	0.582702	0.0943262	6.17752	6.5116e-10	1.13857e-08
Cep120	1625.54	0.58219	0.0595446	9.77739	1.40795e-22	8.38727e-21
Pcbd2	65.9057	0.581499	0.230037	2.52785	0.0114762	0.0393173
Rpusd4	254.655	0.581353	0.194464	2.98951	0.00279422	0.0119407
Spats2l	361.126	0.581252	0.099672	5.83165	5.48834e-09	8.39129e-08
Cenpj	200.585	0.580843	0.197464	2.94152	0.00326608	0.0135762
Ankrd34a	1035.96	0.580816	0.16132	3.6004	0.000317724	0.0018176
Dnajc27	842.093	0.579248	0.0732558	7.9072	2.6324e-15	8.8927e-14
Rev3l	2767.89	0.578953	0.119154	4.85885	1.18072e-06	1.1917e-05
Ubr1	906.642	0.578924	0.175558	3.29762	0.00097509	0.0048317
Arhgap19	134.33	0.578227	0.227486	2.54182	0.0110278	0.0380501
Mpp1	214.554	0.578192	0.133941	4.31677	1.58332e-05	0.000123347
Carmil3	3364.59	0.578157	0.0868093	6.66008	2.73683e-11	5.79397e-10
Mbd4	122.708	0.577364	0.222519	2.59467	0.00946817	0.0334826
Gemin5	918.33	0.576486	0.0793179	7.26804	3.64734e-13	9.7975e-12
Atp11b	426.812	0.576431	0.171153	3.36793	0.000757347	0.00387686
Tti1	421.124	0.575716	0.148562	3.87527	0.000106508	0.000678347
Tcn2	167.635	0.574283	0.198271	2.89646	0.00377403	0.0153696
Erbb4	1919.46	0.574223	0.128098	4.48269	7.37068e-06	6.23044e-05
4933404O12Rik	511.326	0.574201	0.164621	3.48802	0.000486611	0.00264208
Pigv	322.767	0.573174	0.122281	4.68737	2.76741e-06	2.55674e-05
Egr1	965.786	0.573155	0.156552	3.66112	0.000251117	0.00147087
Trmt112	554.022	0.572468	0.106597	5.37039	7.85652e-08	9.89743e-07
Cxcl14	342.695	0.572369	0.179538	3.18802	0.00143252	0.0067176
Zfp317	613.433	0.572287	0.126425	4.52668	5.99169e-06	5.16418e-05
Unk	1515.51	0.571975	0.0878362	6.51183	7.42391e-11	1.48825e-09
Smarca2	9919.39	0.571842	0.132905	4.30262	1.6879e-05	0.000130793
1700030K09Rik	533	0.571682	0.133724	4.27509	1.91057e-05	0.000146181
Mblac1	239.589	0.570485	0.143298	3.98111	6.85936e-05	0.00045966
Dtna	1022.87	0.569552	0.132379	4.30244	1.68931e-05	0.000130795
Rgs2	291.976	0.569476	0.17859	3.18873	0.00142899	0.00670788
Ncoa7	458.857	0.569406	0.178597	3.18821	0.00143154	0.00671534
Cpped1	712.075	0.566981	0.0898125	6.31293	2.73793e-10	5.09892e-09
B3gntl1	200.45	0.566893	0.184769	3.06811	0.00215415	0.00954407
Ulk4	99.1181	0.565157	0.19527	2.89424	0.00380076	0.0154484
Gga3	1304.54	0.563097	0.0955802	5.89136	3.83036e-09	5.95919e-08
Tilz2	1005.2	0.562718	0.149158	3.77263	0.000161536	0.000987518
Ptprr	586.336	0.5627	0.0901683	6.24056	4.36014e-10	7.83415e-09
Smchd1	1526	0.562523	0.0894984	6.28529	3.27242e-10	6.00547e-09
Trip4	794.286	0.561574	0.120578	4.65734	3.20315e-06	2.91229e-05
Nol10	528.121	0.561334	0.167502	3.3512	0.000804624	0.00409225
Zfp607b	170.629	0.560991	0.21592	2.59815	0.00937288	0.0331953
Ate1	1020.87	0.56064	0.109712	5.1101	3.21992e-07	3.61075e-06
Slc16a3	157.638	0.560352	0.182954	3.0628	0.00219277	0.00968616
9430021M05Rik	170.198	0.559909	0.196471	2.84983	0.00437424	0.0173788
Tchp	522.96	0.558761	0.143561	3.89216	9.93559e-05	0.000636876
1700003E16Rik	441.364	0.558527	0.119747	4.66424	3.09759e-06	2.82311e-05
Dennd11	881.254	0.557382	0.123337	4.51917	6.20815e-06	5.32643e-05
Klf2	300.867	0.557336	0.203967	2.73248	0.00628589	0.0236177
Pola1	201.803	0.55649	0.169793	3.27746	0.00104745	0.00514036
Cenps	222.45	0.555911	0.140051	3.96934	7.20714e-05	0.0004799
Thnsl1	440.34	0.555212	0.171969	3.22856	0.00124417	0.00594957
Zfp383	237.908	0.554782	0.190303	2.91526	0.00355397	0.0145994
Ppm1e	3680.01	0.554685	0.0698053	7.94617	1.9236e-15	6.56877e-14
Mmgt2	239.067	0.554254	0.139507	3.97296	7.09844e-05	0.000473213
Gsr	931.936	0.553368	0.0810966	6.82356	8.88128e-12	2.01096e-10
Fgd4	741.951	0.552633	0.121818	4.53654	5.71853e-06	4.94999e-05
Cbx6	2707.03	0.551772	0.0762535	7.23603	4.62026e-13	1.22886e-11
Pcdhga9	268.966	0.551627	0.206477	2.67161	0.00754873	0.0276782
S100a1	123.381	0.551524	0.182599	3.02041	0.00252429	0.0109482
Gatd3a	1045.28	0.551518	0.0724855	7.60867	2.76934e-14	8.51729e-13
Creg1	426.116	0.5514	0.101253	5.44578	5.15794e-08	6.68515e-07
Asrgl1	1034.42	0.551	0.131061	4.20416	2.62054e-05	0.000194521
Sox2	1740.52	0.550956	0.139898	3.93826	8.20758e-05	0.000538915
Fsd1l	1236.02	0.550926	0.107536	5.12315	3.00467e-07	3.38747e-06
Btrc	1715.39	0.550869	0.0949564	5.80128	6.581e-09	9.91033e-08
Wdr31	139.895	0.550723	0.178414	3.08677	0.00202343	0.00905224
Skp2	207.185	0.55062	0.145219	3.79165	0.000149652	0.000921732
Meis2	8346.24	0.550279	0.0750892	7.32834	2.33029e-13	6.44291e-12
Siva1	447.472	0.549354	0.121417	4.52452	6.05327e-06	5.21012e-05
Baalc	629.947	0.548544	0.133794	4.09991	4.13313e-05	0.000292213
Sin3a	1338.76	0.548509	0.083686	6.55437	5.58774e-11	1.13828e-09
Clcn7	747.101	0.547928	0.0873138	6.27538	3.48776e-10	6.35743e-09
Sdr39u1	668.228	0.547889	0.0864643	6.33659	2.34911e-10	4.4096e-09
Slc7a4	848.204	0.547867	0.0731396	7.49071	6.85036e-14	1.99633e-12
Cntrl	159.483	0.5475	0.173436	3.15678	0.00159523	0.00736896
Creld1	1558.59	0.547367	0.0829026	6.60253	4.04196e-11	8.42476e-10
Xpnpep3	305.388	0.546456	0.118822	4.59895	4.24616e-06	3.76276e-05
Herc4	482.293	0.546186	0.112534	4.85351	1.21298e-06	1.21905e-05
Kdm4c	361.13	0.545934	0.180119	3.03096	0.00243774	0.0106241
Cep70	403.754	0.544768	0.129519	4.20608	2.59837e-05	0.000193027
Pprc1	1678.12	0.544369	0.115311	4.7209	2.34808e-06	2.20932e-05
Hat1	263.336	0.544076	0.184508	2.9488	0.00319015	0.0133104
Mrtfb	1019.92	0.543862	0.161093	3.37609	0.00073525	0.00378323
Tmem151a	1744.67	0.542508	0.075895	7.14814	8.7962e-13	2.25996e-11
Igsf3	12120.6	0.542499	0.105232	5.15529	2.53235e-07	2.91058e-06
Pnoc	223.671	0.542432	0.16794	3.22992	0.00123823	0.00592569
Trappc6a	227.424	0.542429	0.151683	3.57608	0.000348791	0.00197498
Cxxc1	2486.29	0.541854	0.0953096	5.6852	1.30662e-08	1.88209e-07
Slc6a1	2703.18	0.541406	0.116198	4.65935	3.17208e-06	2.88543e-05
Zfp280d	519.638	0.541178	0.214076	2.52798	0.0114722	0.0393105
Cystm1	381.886	0.541095	0.106089	5.10038	3.38966e-07	3.78536e-06
B3gat1	15800	0.54103	0.0645928	8.37601	5.47526e-17	2.06377e-15
Rpp25l	735.864	0.540802	0.211067	2.56223	0.0104003	0.0362695
Pycr2	1187.24	0.540761	0.0807028	6.70064	2.07502e-11	4.46804e-10
Sumf2	493.436	0.540495	0.10867	4.97374	6.56741e-07	6.94348e-06
Secisbp2	440.68	0.540495	0.117349	4.60586	4.10758e-06	3.65367e-05
Orc5	395.004	0.540133	0.144031	3.75013	0.000176745	0.00107182
Gm13394	2805.1	0.540034	0.161909	3.33543	0.000851686	0.004307
C9orf72	916.173	0.539813	0.130519	4.1359	3.53562e-05	0.000254463
Fbh1	1870.39	0.539588	0.0631104	8.5499	1.23199e-17	4.99247e-16
Urb1	497.036	0.539393	0.110377	4.88682	1.02476e-06	1.04887e-05
Ap1s2	1554.14	0.539355	0.170109	3.17064	0.00152105	0.00706605
Hmces	452.913	0.538958	0.121766	4.42618	9.59186e-06	7.88219e-05
Drp2	1370.67	0.538875	0.100144	5.38097	7.40843e-08	9.38301e-07
Uap1	970.13	0.538037	0.100024	5.37909	7.48621e-08	9.46249e-07
Utp11	353.739	0.538011	0.118377	4.54491	5.49584e-06	4.78044e-05
Acss2	587.792	0.537439	0.137198	3.91726	8.95615e-05	0.000582043
Cebpg	509.619	0.537173	0.174339	3.08119	0.00206174	0.00919023
Ica1l	1151.94	0.53712	0.081561	6.5855	4.5335e-11	9.35634e-10
Dpf2	1391.08	0.536861	0.104054	5.15943	2.47705e-07	2.85223e-06
Usp29	944.917	0.536775	0.149289	3.59553	0.000323727	0.00184858
Sorbs1	2290.43	0.536608	0.0684789	7.83611	4.64734e-15	1.52627e-13
Zbtb4	890.568	0.536476	0.103963	5.16025	2.46616e-07	2.84143e-06
Dennd6b	546.759	0.536449	0.129206	4.15188	3.29754e-05	0.000239135
Glo1	1444.46	0.536072	0.191903	2.79346	0.00521478	0.0201382
Abcc5	1175.33	0.53598	0.114922	4.66384	3.10361e-06	2.82723e-05
Dock4	876.723	0.535672	0.0921856	5.81079	6.21774e-09	9.41586e-08
Mpp2	1217.47	0.535563	0.108488	4.93663	7.94839e-07	8.26983e-06
Gbf1	3226.88	0.534924	0.0871142	6.14049	8.22677e-10	1.42396e-08
Cacna1h	6068.18	0.534378	0.0539388	9.90711	3.87684e-23	2.3847e-21
Ralbp1	1917.48	0.534325	0.1162	4.59832	4.25907e-06	3.77243e-05
Ctsd	2829.09	0.534308	0.0846366	6.31297	2.73733e-10	5.09892e-09
Aldh6a1	551.034	0.534233	0.0980754	5.44716	5.11797e-08	6.64702e-07
Wdr41	933.664	0.534154	0.0827327	6.45639	1.0723e-10	2.11813e-09
Yeats2	993.154	0.533134	0.0897223	5.94204	2.81496e-09	4.48967e-08
Chm	516.451	0.533004	0.195963	2.71992	0.00652974	0.0244029
Dguok	318.678	0.532844	0.118685	4.48955	7.13722e-06	6.0412e-05
Snap29	1328.18	0.532742	0.0764712	6.96657	3.24767e-12	7.78286e-11
Nudt22	180.166	0.53259	0.142391	3.74034	0.000183774	0.0011084
Npnt	257.076	0.532257	0.179655	2.96266	0.00304997	0.0128247
Tmem218	165.339	0.531581	0.211899	2.50865	0.0121194	0.0411815
Xab2	1971.28	0.530504	0.0768672	6.90157	5.14292e-12	1.20197e-10
Dhx57	3236.01	0.530489	0.0784727	6.76017	1.37833e-11	3.03715e-10
Apba3	797.568	0.53043	0.133909	3.96111	7.46033e-05	0.000494319
Rpgrip1l	318.356	0.529817	0.149938	3.53357	0.000409991	0.00227848
Srek1ip1	255.737	0.52941	0.162052	3.26691	0.00108728	0.00530411
Coa6	260.688	0.529362	0.166236	3.18441	0.00145051	0.00678679
Stat6	96.5523	0.529083	0.200847	2.63426	0.00843219	0.0304053
Cc2d1a	2543.62	0.5287	0.0850132	6.21903	5.00225e-10	8.90316e-09
Trappc11	1310.95	0.528352	0.0808913	6.53162	6.5062e-11	1.31269e-09
Pcnx4	1169.21	0.527825	0.0668449	7.89625	2.87416e-15	9.65758e-14
Rdh11	1119.03	0.527665	0.112267	4.7001	2.60031e-06	2.42251e-05
Pcdha6	241.772	0.52741	0.154752	3.4081	0.00065417	0.00341253
Zfyve9	1779.77	0.526715	0.11897	4.42728	9.54286e-06	7.84875e-05
Fxyd7	1060.4	0.52616	0.108852	4.83373	1.34001e-06	1.33676e-05
Lrsam1	1405.95	0.525847	0.0741142	7.09509	1.29268e-12	3.27664e-11
Spock3	168.425	0.525834	0.188673	2.78701	0.00531966	0.0204762
Dnajb2	1696	0.525689	0.0524965	10.0138	1.32583e-23	8.42994e-22
Rab3il1	551.867	0.524768	0.0949484	5.52688	3.25981e-08	4.3845e-07
Alg13	168.531	0.524333	0.198341	2.64359	0.00820324	0.0297047
Syn3	1561.86	0.524244	0.126341	4.14943	3.33308e-05	0.000241342
Tpp1	331.28	0.523924	0.178519	2.93484	0.00333724	0.0138385
Wipf3	620.332	0.523903	0.0904216	5.794	6.87286e-09	1.03334e-07
Trim11	610.321	0.523739	0.103281	5.07103	3.95672e-07	4.35678e-06
Dnajc13	888.295	0.523685	0.126856	4.1282	3.65612e-05	0.000262418
Akap1	3169.3	0.523497	0.0864496	6.05552	1.39963e-09	2.33692e-08
Ilvbl	686.945	0.523363	0.0814005	6.42948	1.28039e-10	2.5004e-09
Hsd17b7	917.705	0.523318	0.146261	3.57798	0.000346262	0.00196243
Gstm1	623.101	0.52324	0.0950408	5.50543	3.68278e-08	4.91142e-07
Rps4l	602.411	0.52304	0.151518	3.452	0.000556438	0.00296579
Cadps	3194.46	0.522848	0.0944171	5.53764	3.06571e-08	4.15897e-07
Gpatch11	688.516	0.522819	0.150999	3.46239	0.000535397	0.00287228
Shank3	4748.55	0.522797	0.0595472	8.77953	1.64163e-18	7.26008e-17
Ripor2	833.467	0.522696	0.0914379	5.7164	1.08802e-08	1.58047e-07
Uprt	151.281	0.522632	0.201992	2.58738	0.00967076	0.0341351
Sall3	766.666	0.522211	0.166325	3.1397	0.00169118	0.00774965
Pdp2	636.978	0.521873	0.104592	4.98962	6.04987e-07	6.44001e-06
Usp27x	516.528	0.521728	0.1622	3.21657	0.00129735	0.00615561
Wdr33	2063.88	0.521676	0.108867	4.79187	1.65233e-06	1.60838e-05
Swap70	190.168	0.521277	0.149275	3.49206	0.000479306	0.00260842
Stk38	697.787	0.521221	0.109986	4.73897	2.14804e-06	2.04038e-05
Ankrd44	805.896	0.520039	0.109008	4.77065	1.83633e-06	1.77015e-05
Pheta1	2916.49	0.519954	0.0552843	9.40509	5.19839e-21	2.81279e-19
Dhx36	1989.32	0.51965	0.122381	4.24617	2.17453e-05	0.000164122
Jup	3967.96	0.519406	0.0722643	7.18759	6.59437e-13	1.72238e-11
Mettl16	857.815	0.519278	0.0834384	6.22349	4.86207e-10	8.6782e-09
Eml6	227.289	0.519063	0.172396	3.01087	0.00260496	0.0112542
Me3	189.316	0.518314	0.209474	2.47436	0.0133476	0.0445881
Taf13	315.332	0.518219	0.147819	3.50577	0.000455284	0.00249668
Mybbp1a	3179.45	0.51756	0.0662609	7.81095	5.67603e-15	1.84169e-13
Hmgcs2	148.508	0.51638	0.203225	2.54093	0.0110557	0.0381255
Bckdha	553.809	0.516159	0.102361	5.04252	4.59432e-07	4.9833e-06
Tert	299.41	0.516102	0.165252	3.12312	0.00178948	0.00815455
Ddt	542.974	0.51608	0.105742	4.88055	1.05788e-06	1.07842e-05
Gpr107	2353.47	0.515509	0.0713597	7.22408	5.04488e-13	1.33241e-11
Aldh18a1	2366.25	0.514882	0.0469013	10.978	4.87681e-28	3.86948e-26
Cbx1	1781.6	0.514863	0.061111	8.42504	3.60626e-17	1.39265e-15
Gpatch2	412.526	0.514461	0.120124	4.28276	1.84589e-05	0.000141698
Ube2w	738.28	0.514152	0.13411	3.83381	0.000126172	0.000791571
Gfod2	3271.7	0.514109	0.0518793	9.90972	3.77718e-23	2.33099e-21
Srbd1	598.824	0.514108	0.0985395	5.21727	1.81578e-07	2.15249e-06
Klhl12	670.451	0.514076	0.109291	4.70374	2.55433e-06	2.38438e-05
Elfn1	1382.41	0.513672	0.0810723	6.33597	2.35849e-10	4.42281e-09
Prdm4	1255.61	0.513036	0.107537	4.77078	1.83518e-06	1.76994e-05
Cog4	1087.14	0.512932	0.113094	4.53543	5.74853e-06	4.97276e-05
Nxn	668.438	0.512894	0.11226	4.5688	4.90536e-06	4.3025e-05
Pnma3	307.404	0.512623	0.151658	3.38013	0.000724508	0.0037361
Mis18a	271.8	0.512176	0.176501	2.90184	0.00370979	0.0151406
Asl	539.415	0.512097	0.106117	4.82578	1.39454e-06	1.38602e-05
Ralyl	1432.38	0.511902	0.130679	3.91724	8.95688e-05	0.000582043
Unc5a	3857.5	0.511388	0.0956354	5.34726	8.9295e-08	1.1182e-06
Lin37	418.349	0.511267	0.11607	4.4048	1.0588e-05	8.62199e-05
Snx1	920.867	0.510589	0.0850888	6.00066	1.96522e-09	3.20753e-08
Arhgef3	399.368	0.510374	0.154675	3.29965	0.000968038	0.00479927
Nup107	815.753	0.509884	0.130783	3.8987	9.67093e-05	0.000622235
Fgfbp3	1233.67	0.50975	0.171568	2.97113	0.00296711	0.0125517
Ccdc80	389.242	0.509552	0.207831	2.45176	0.0142161	0.0469083
Slc7a10	108.163	0.509357	0.198368	2.56774	0.0102365	0.035771
Nde1	284.162	0.509052	0.17724	2.87211	0.00407741	0.0164104
Sec11a	820.979	0.508881	0.091581	5.55662	2.7505e-08	3.7638e-07
Acot6	101.081	0.508634	0.189428	2.68511	0.00725064	0.0267372
Fpgs	463.1	0.508416	0.125127	4.06318	4.84083e-05	0.000336576
Tango6	258.274	0.508395	0.147335	3.4506	0.000559333	0.00297832
Rrm2b	293.78	0.508257	0.155711	3.26411	0.00109808	0.00534297
Gprasp2	1529.25	0.50777	0.0747287	6.79484	1.0843e-11	2.4223e-10
Afg3l2	1581.96	0.50674	0.0820331	6.17726	6.52216e-10	1.13936e-08
Tst	554.99	0.506596	0.162267	3.122	0.00179629	0.00818164
Fbxl6	1044.36	0.505861	0.107271	4.71571	2.40869e-06	2.25959e-05
Prps1l3	200.581	0.505804	0.165652	3.05341	0.00226254	0.00995709
Tmem30a	2829.16	0.505185	0.078315	6.45067	1.11356e-10	2.19046e-09
Sec14l1	8519.31	0.504834	0.0704606	7.16477	7.79161e-13	2.01557e-11
Armcx6	482.548	0.504639	0.109678	4.60111	4.2024e-06	3.72923e-05
Anapc4	1301.43	0.503702	0.0926918	5.43416	5.50564e-08	7.09682e-07
Far2	540.679	0.503348	0.135316	3.71981	0.000199373	0.00119447
Zmym6	272.644	0.503127	0.156163	3.2218	0.00127389	0.0060717
Kcnh4	439.89	0.502448	0.197313	2.54645	0.0108824	0.0376654
Ndrg2	2914.75	0.50176	0.117945	4.25419	2.09807e-05	0.000158797
Ttll1	2879.94	0.501754	0.0550066	9.1217	7.39519e-20	3.67502e-18
Mettl17	511.996	0.50172	0.110889	4.52454	6.05266e-06	5.21012e-05
Trim2	12388.3	0.501311	0.0976809	5.13213	2.8648e-07	3.24723e-06
Dhrs4	232.116	0.501179	0.164707	3.04285	0.0023435	0.0102655
Ccnh	554.369	0.500925	0.100033	5.00761	5.51088e-07	5.92302e-06
Kctd1	1024.46	0.500751	0.098295	5.09437	3.49905e-07	3.89599e-06
Ints8	615.555	0.500584	0.119838	4.17718	2.9514e-05	0.000216612
Klhdc1	227.011	0.500219	0.157055	3.18499	0.00144758	0.00677643
Ccdc106	584.784	0.500205	0.122238	4.09206	4.2756e-05	0.000301046
Tada1	813.034	0.500049	0.103922	4.81177	1.49597e-06	1.47212e-05

### Sheet: zbtb18 Up DEGs
SYMBOL	baseMean	log2FoldChange	lfcSE	stat	pvalue	padj
Gfra3	250.023	9.90094	1.4566	6.79728	1.06615e-11	4.62076e-10
Foxa1	32.3619	8.39614	1.57331	5.33663	9.4691e-08	2.56411e-06
Six2	23.3033	7.92163	1.58691	4.99187	5.97983e-07	1.40918e-05
Pax7	19.5034	7.66479	1.61386	4.74935	2.04077e-06	4.2957e-05
Sln	33.0515	6.97208	1.54187	4.52184	6.13034e-06	0.000115505
Ltbp2	600.653	6.50787	0.33014	19.7125	1.68574e-86	2.72517e-83
Lamp5	47.9329	4.65574	0.709048	6.56619	5.16199e-11	2.10198e-09
Cilp	37.4121	4.51625	0.780548	5.786	7.20824e-09	2.24093e-07
Ttc6	35.0255	4.4153	0.792504	5.57133	2.52809e-08	7.22068e-07
Nrk	82.4592	4.22664	0.510797	8.27459	1.28894e-16	9.13901e-15
Slc10a6	30.0984	4.18509	0.82093	5.09798	3.43288e-07	8.36644e-06
Lmcd1	1446.66	4.15681	0.137422	30.2485	5.46045e-201	8.82737e-197
BC034090	1729.83	4.13555	0.402233	10.2815	8.54044e-25	1.18004e-22
Galnt15	72.7669	4.03589	0.51909	7.77493	7.54904e-15	4.50324e-13
Smim43	129.728	3.95935	0.419318	9.44236	3.64462e-21	3.70559e-19
Atoh8	118.073	3.86636	0.397283	9.73202	2.20182e-22	2.43799e-20
Lrrc17	19.0537	3.76413	0.973867	3.86513	0.000111028	0.0015083
Mafa	18.9513	3.75757	0.998354	3.76376	0.000167378	0.00215261
Mmp2	958.985	3.58709	0.148884	24.0932	2.944e-128	1.18982e-124
Gpnmb	27.0833	3.5774	0.915195	3.90889	9.27209e-05	0.0012989
Calcr	59.7232	3.54657	0.560313	6.32963	2.45754e-10	9.19643e-09
Asic4	568.301	3.50557	0.190636	18.3888	1.61586e-75	1.63263e-72
Spp1	522.921	3.34401	0.796711	4.19727	2.70154e-05	0.000442036
Fgf3	22.7835	3.30755	0.824355	4.01229	6.01334e-05	0.000896787
Fgf18	166.893	3.19105	0.322502	9.89467	4.39049e-23	5.21888e-21
Tac1	999.068	3.14797	0.557362	5.64798	1.6234e-08	4.76296e-07
Drd5	25.5515	3.13214	0.823828	3.80194	0.00014357	0.00188236
Lrrn4	26.7785	3.05479	0.775461	3.93932	8.17131e-05	0.00116591
Hmcn1	1388.14	3.02889	0.393221	7.70277	1.33143e-14	7.6871e-13
Gpr83	164.728	2.97817	0.305579	9.746	1.91876e-22	2.13922e-20
Angptl1	26.9043	2.92183	0.726224	4.02332	5.73837e-05	0.000861342
Fhl3	87.338	2.9213	0.406742	7.1822	6.85983e-13	3.43626e-11
Mst1r	80.9987	2.88714	0.482988	5.97766	2.26361e-09	7.45285e-08
Fam83f	27.536	2.83287	0.752768	3.76327	0.000167703	0.00215508
Itgax	20.9307	2.80547	0.87655	3.20058	0.00137151	0.0129812
Tlr2	26.9124	2.79293	0.718	3.88988	0.000100294	0.00138222
Sec16b	84.4979	2.74624	0.422053	6.50686	7.6737e-11	3.06304e-09
Notum	96.2356	2.73747	0.459881	5.95256	2.63986e-09	8.60404e-08
Pde1c	2978.95	2.73052	0.110232	24.7707	1.85616e-135	1.50034e-131
Galr1	46.6059	2.6836	0.566656	4.73585	2.18142e-06	4.5503e-05
Rpl34-ps1	88.2526	2.66619	0.396923	6.71716	1.85301e-11	7.7807e-10
Vipr1	195.219	2.66297	0.287953	9.24793	2.28889e-20	2.18948e-18
Kif19a	24.7894	2.65811	0.767422	3.46369	0.000532821	0.00580822
5330413P13Rik	27.8464	2.60896	0.714503	3.65144	0.000260778	0.0031385
Ankrd33b	25.0261	2.54834	0.730472	3.48863	0.000485508	0.00536482
Ankrd63	116.046	2.54436	0.371343	6.85179	7.29293e-12	3.24786e-10
Fam163a	105.033	2.53835	0.935161	2.71434	0.00664076	0.0475863
Slc11a1	17.8203	2.53807	0.889855	2.85223	0.0043414	0.0335804
Ifi203	103.676	2.51858	0.364309	6.91332	4.7344e-12	2.19932e-10
Gask1b	154.521	2.4975	0.342419	7.2937	3.01564e-13	1.54765e-11
Agtr2	24.1047	2.48298	0.734065	3.3825	0.000718291	0.00744829
Bace2	55.7719	2.4538	0.511057	4.80142	1.57542e-06	3.41855e-05
Barx2	32.0449	2.44764	0.634436	3.85798	0.000114327	0.00154662
Fbln2	2405.73	2.43981	0.111233	21.9343	1.2221e-106	2.82234e-103
Foxo1	475.181	2.42197	0.198603	12.195	3.30409e-34	9.0532e-32
Glp1r	26.4298	2.41588	0.739669	3.26616	0.00109016	0.0106038
Adamts1	1647.01	2.41253	0.111089	21.7172	1.41236e-104	2.85402e-101
C3ar1	42.648	2.40083	0.549476	4.36931	1.24639e-05	0.000219728
Lamc2	315	2.39992	0.224133	10.7076	9.37658e-27	1.51582e-24
Crb1	334.723	2.39964	0.224495	10.6891	1.14523e-26	1.83304e-24
Hrh1	124.622	2.39799	0.349512	6.86097	6.83923e-12	3.07975e-10
C1qtnf1	175.898	2.34134	0.277732	8.43021	3.45041e-17	2.58238e-15
Gpc3	224.078	2.33169	0.288777	8.07436	6.78317e-16	4.51262e-14
Tnfaip8l3	180.554	2.31042	0.273718	8.44087	3.14986e-17	2.37947e-15
B3gnt9	189.249	2.30481	0.270171	8.53091	1.45205e-17	1.1178e-15
Edar	70.5911	2.2842	0.442934	5.15698	2.50963e-07	6.29003e-06
Mndal	126.568	2.27635	0.34635	6.57239	4.95151e-11	2.02137e-09
Ccl3	22.8705	2.27328	0.754575	3.01266	0.00258972	0.0220228
Crybg3	971.901	2.26972	0.136794	16.5923	7.92755e-62	5.33987e-59
Ano1	349.254	2.24617	0.235207	9.54975	1.30005e-21	1.33863e-19
Clec7a	27.0122	2.24581	0.680908	3.29827	0.000972839	0.0096662
Cacng5	757.841	2.24254	0.16321	13.7402	5.83388e-43	2.69458e-40
Tmem45a	48.2513	2.19753	0.564366	3.8938	9.86861e-05	0.00136472
Hs3st3a1	24.5608	2.18366	0.757981	2.88089	0.00396554	0.0311751
Col5a1	775.718	2.14557	0.177931	12.0585	1.75028e-33	4.56372e-31
Stat4	39.6937	2.1441	0.583722	3.67315	0.000239578	0.00291863
Calb2	1120.48	2.14308	0.485996	4.40966	1.03534e-05	0.000186176
Pla2g4a	25.4846	2.14248	0.758684	2.82394	0.00474366	0.0360028
Irs4	53.5934	2.13412	0.531762	4.01331	5.98743e-05	0.000894573
Rtkn	321.88	2.13269	0.228916	9.31649	1.20248e-20	1.20741e-18
Itga8	321.88	2.12994	0.242621	8.77888	1.6511e-18	1.36182e-16
Fbln1	2571.56	2.12881	0.110738	19.2238	2.34041e-82	2.91039e-79
Zmat4	235.217	2.10414	0.243435	8.64356	5.44882e-18	4.35089e-16
Ak4	812.631	2.08574	0.150825	13.8289	1.7064e-43	8.35931e-41
Tril	611.454	2.07298	0.201009	10.3129	6.16217e-25	8.58773e-23
Pappa	123.229	2.06461	0.322169	6.40847	1.46991e-10	5.67124e-09
Nqo1	68.8719	2.06014	0.423879	4.8602	1.17266e-06	2.60401e-05
Slc6a11	2544.23	2.06006	0.111413	18.4902	2.4755e-76	2.66793e-73
Bmp7	330.926	2.05823	0.244917	8.40377	4.32356e-17	3.17703e-15
Rapgef3	577.317	2.0373	0.159979	12.7348	3.78822e-37	1.2498e-34
Tcim	597.726	2.02297	0.175509	11.5263	9.71966e-31	2.09504e-28
Emilin1	279.925	2.02018	0.225293	8.96687	3.05051e-19	2.5955e-17
Zc2hc1c	30.0019	1.99441	0.672084	2.9675	0.00300232	0.024801
Rreb1	143.834	1.98512	0.339106	5.85399	4.79916e-09	1.52423e-07
Adra1a	95.5966	1.97858	0.408905	4.83874	1.30666e-06	2.86613e-05
Ccl9	43.8621	1.97617	0.539932	3.66004	0.000252173	0.00304453
Kcnh1	403.102	1.95752	0.185054	10.5781	3.7665e-26	5.69059e-24
Niban1	25.3772	1.9486	0.690602	2.82159	0.00477863	0.0362512
Aass	27.7906	1.93736	0.68726	2.81896	0.00481788	0.0364805
Nptx2	493.545	1.91487	0.169985	11.2649	1.95568e-29	3.71947e-27
Ncf2	39.5516	1.90067	0.57676	3.29543	0.000982729	0.00975848
Plcb2	56.8798	1.90037	0.461365	4.11901	3.80497e-05	0.000599036
Ier5	6342.7	1.89582	0.0940585	20.1557	2.39632e-90	4.30432e-87
Nhlh1	76.0723	1.88594	0.442	4.26683	1.98269e-05	0.000335274
Creb3l2	254.637	1.88237	0.227645	8.26888	1.35224e-16	9.54597e-15
Tamalin	389.749	1.87264	0.202056	9.26793	1.8979e-20	1.84828e-18
Plagl1	2298.75	1.86914	0.109171	17.1212	1.03137e-65	7.93956e-63
Cpq	64.9552	1.84747	0.458826	4.02651	5.66112e-05	0.000851327
Capn6	98.46	1.82435	0.35601	5.12443	2.98434e-07	7.34321e-06
Hspa12b	247.426	1.82088	0.229133	7.94682	1.91367e-15	1.21797e-13
Kcnab1	705.357	1.77075	0.146561	12.082	1.31453e-33	3.48372e-31
Mylk	344.515	1.75737	0.248834	7.06242	1.63624e-12	7.80277e-11
Abca8a	957.996	1.7571	0.13969	12.5786	2.76948e-36	8.44743e-34
Fgfr4	48.9558	1.74878	0.494989	3.53297	0.000410926	0.00467161
Stc1	396.051	1.74123	0.187624	9.28046	1.6875e-20	1.65334e-18
Cerkl	31.8074	1.74027	0.642406	2.70899	0.00674879	0.048245
Tekt1	251.575	1.73937	0.230278	7.55334	4.24241e-14	2.36493e-12
Kank2	322.127	1.73382	0.211313	8.20501	2.30574e-16	1.60666e-14
Wnt5a	568.125	1.73366	0.169092	10.2528	1.15e-24	1.53644e-22
Tmem178	2277.67	1.73212	0.103776	16.691	1.52361e-62	1.11957e-59
Car12	144.382	1.73184	0.308955	5.60547	2.0769e-08	6.01706e-07
Sapcd1	58.8795	1.70595	0.515921	3.30661	0.000944322	0.00943505
Aff1	375.45	1.69579	0.188459	8.9982	2.29446e-19	1.96255e-17
Frmpd3	398.955	1.68725	0.218173	7.73354	1.04599e-14	6.06076e-13
Sypl2	101.127	1.68265	0.350532	4.80028	1.58442e-06	3.42818e-05
Dock2	36.2966	1.68234	0.608727	2.76369	0.00571511	0.0420148
Chrm5	67.1108	1.68127	0.467787	3.59409	0.00032553	0.00380514
Cacnb2	503.468	1.66228	0.177811	9.34856	8.88452e-21	8.9767e-19
Pgm5	63.0162	1.661	0.447154	3.71459	0.000203531	0.00254272
Rflnb	443.597	1.66007	0.183736	9.0351	1.63858e-19	1.42416e-17
Lama5	685.548	1.65672	0.146526	11.3067	1.21625e-29	2.3978e-27
Stard13	377.426	1.65498	0.203008	8.15232	3.57005e-16	2.43516e-14
Olfml3	274.426	1.65083	0.241807	6.82707	8.66639e-12	3.81746e-10
Kcnk13	33.5055	1.64898	0.590098	2.79442	0.00519936	0.0389133
Dusp14	351.975	1.64037	0.21298	7.702	1.33956e-14	7.70654e-13
Tmem144	70.3855	1.62542	0.415981	3.90745	9.32769e-05	0.00130442
Col14a1	68.4161	1.59675	0.459658	3.47379	0.00051317	0.00562816
Synpr	908.327	1.59434	0.139265	11.4483	2.39928e-30	4.97265e-28
Igfbp3	3280.73	1.5932	0.0957233	16.6438	3.35574e-62	2.35865e-59
Entpd1	485.711	1.59105	0.195015	8.15861	3.38892e-16	2.32141e-14
Pde11a	47.5725	1.5696	0.56054	2.80016	0.00510771	0.0383339
Gabrg1	641.236	1.55571	0.152251	10.2181	1.64605e-24	2.14597e-22
Col4a4	53.3659	1.5541	0.520703	2.98462	0.00283931	0.0237041
Six5	90.291	1.55289	0.403867	3.84506	0.000120522	0.00162229
Serpine1	41.9611	1.54366	0.572464	2.69653	0.00700668	0.0496146
Myo1f	50.0419	1.53994	0.490628	3.1387	0.00169697	0.0154915
D630023F18Rik	81.6929	1.53846	0.403732	3.81061	0.000138625	0.00182642
Drd2	75.5133	1.53608	0.441663	3.47794	0.000505276	0.00555046
Ptpn6	49.9191	1.5343	0.497268	3.08546	0.00203237	0.0180029
Kcnn3	1617.2	1.53306	0.13754	11.1463	7.46369e-29	1.403e-26
Syt13	830.889	1.53061	0.139636	10.9614	5.85731e-28	1.0521e-25
Zfp521	1690.52	1.52915	0.116504	13.1253	2.35785e-39	9.07549e-37
Cfap61	44.5966	1.52644	0.555008	2.7503	0.00595403	0.0434747
Rab27a	72.0213	1.52571	0.42043	3.62892	0.000284613	0.00339061
Il17ra	307.712	1.52295	0.212309	7.17327	7.32289e-13	3.63303e-11
Stk33	165.692	1.52106	0.281191	5.40935	6.32543e-08	1.74203e-06
Kcnk5	75.8615	1.52019	0.413593	3.67558	0.000237314	0.0028976
Slc2a13	1724.51	1.50938	0.133396	11.315	1.10543e-29	2.20621e-27
Pld4	69.2875	1.50822	0.410643	3.67284	0.000239873	0.00292002
Neurod1	1785.28	1.50383	0.117403	12.809	1.45913e-37	4.91422e-35
Podn	126.09	1.50293	0.324471	4.63193	3.62273e-06	7.24815e-05
Col8a1	57.9151	1.49941	0.474837	3.15773	0.00159004	0.0146883
Mt2	162.701	1.49593	0.274682	5.44605	5.15017e-08	1.43795e-06
Clrn1	92.645	1.49032	0.391739	3.80436	0.000142171	0.00186553
Greb1l	355.401	1.47977	0.204954	7.21999	5.19921e-13	2.64309e-11
Nek11	47.248	1.47145	0.527054	2.79184	0.00524094	0.0391749
Slc14a1	45.3658	1.47114	0.527945	2.78655	0.00532732	0.0397056
Parp9	76.7563	1.46769	0.399831	3.67078	0.000241814	0.00293922
Antxr2	603.3	1.46465	0.161406	9.0743	1.1441e-19	1.01624e-17
Slc16a10	153.248	1.46388	0.293655	4.98502	6.1954e-07	1.45786e-05
Tyrobp	111.596	1.45629	0.359424	4.05174	5.08373e-05	0.000776782
Cabp7	340.067	1.45351	0.215481	6.74538	1.52622e-11	6.51e-10
Grm4	205.418	1.44662	0.267584	5.40623	6.43653e-08	1.7666e-06
Syt10	76.5978	1.43922	0.397053	3.62475	0.000289241	0.00343814
Gdf10	537.138	1.42648	0.205065	6.95625	3.49438e-12	1.64216e-10
Col24a1	56.5843	1.4206	0.512963	2.7694	0.00561601	0.0415331
Id3	627.438	1.40534	0.179572	7.82607	5.03372e-15	3.07076e-13
Akna	766.31	1.4029	0.139078	10.0872	6.29582e-24	7.88357e-22
Copz2	58.9848	1.40043	0.447879	3.1268	0.00176718	0.0159957
Ecrg4	55.9249	1.39517	0.466317	2.99188	0.00277262	0.0233026
Lurap1l	125.64	1.38958	0.327117	4.24796	2.15725e-05	0.000359527
Lyz2	104.888	1.38455	0.393238	3.5209	0.000430088	0.00485192
Crtac1	492.452	1.37451	0.175651	7.82521	5.06823e-15	3.08019e-13
Mpeg1	191.487	1.37355	0.264844	5.18626	2.14558e-07	5.44511e-06
Angpt1	1290.33	1.36711	0.146848	9.30968	1.28224e-20	1.27955e-18
Skap2	225.917	1.36472	0.241315	5.65535	1.55531e-08	4.58817e-07
Tmem176b	474.882	1.36209	0.172936	7.8763	3.37206e-15	2.07272e-13
Asb4	90.1777	1.35697	0.430082	3.15514	0.00160419	0.0148106
Tmem132e	439.44	1.35353	0.184481	7.33694	2.18534e-13	1.13596e-11
Spon1	2053.01	1.34785	0.102161	13.1934	9.57888e-40	3.77688e-37
Tgfb2	633.117	1.34201	0.200488	6.69375	2.17529e-11	9.04002e-10
Il17rd	436.762	1.33887	0.186618	7.17442	7.2617e-13	3.62323e-11
Lypd6b	1027.74	1.33827	0.127898	10.4636	1.26917e-25	1.8157e-23
Fhod1	48.7006	1.33252	0.488156	2.72971	0.00633902	0.0458303
Ncf1	66.1353	1.33017	0.425121	3.12892	0.00175453	0.0159078
Bcl2l11	603.686	1.32953	0.155099	8.57218	1.01546e-17	7.93038e-16
Cth	52.2525	1.32707	0.479682	2.76655	0.00566523	0.0417811
Mob3b	61.0963	1.3172	0.446359	2.95098	0.00316767	0.0259284
Aloxe3	59.2893	1.31642	0.442295	2.97634	0.00291709	0.0242581
Trim66	62.6809	1.30972	0.430141	3.04487	0.00232782	0.0201886
Sema3e	370.385	1.30723	0.196885	6.63956	3.14611e-11	1.29745e-09
Adgre1	149.855	1.30659	0.302583	4.31811	1.57371e-05	0.000271801
Abca8b	437.132	1.30188	0.178362	7.29909	2.89727e-13	1.49164e-11
Ly86	90.5287	1.30031	0.369759	3.51665	0.000437034	0.00491313
Dapp1	256.94	1.29986	0.229277	5.66939	1.43303e-08	4.25852e-07
Thsd7b	1165.89	1.29607	0.135451	9.56857	1.08393e-21	1.14528e-19
Rgs4	2872.37	1.27424	0.107279	11.8778	1.54295e-32	3.72288e-30
Lhfpl2	1873.39	1.27281	0.310956	4.09321	4.25449e-05	0.000662602
Hopx	320.154	1.27144	0.218753	5.81223	6.16464e-09	1.92761e-07
Neurog2	1626.63	1.27032	0.110561	11.4898	1.48431e-30	3.11628e-28
Slc25a13	276.453	1.25815	0.211783	5.94075	2.83722e-09	9.22868e-08
Oaf	103.624	1.25762	0.338166	3.71894	0.000200064	0.00250328
Sytl2	77.036	1.25543	0.407507	3.08076	0.00206474	0.0182397
Fuom	100.885	1.25541	0.346475	3.62339	0.000290767	0.00345373
Flnc	501.781	1.25359	0.202209	6.19948	5.66486e-10	2.02607e-08
Rasgrf1	608.485	1.2481	0.206876	6.03309	1.60859e-09	5.45166e-08
Cdh23	224.363	1.24757	0.315841	3.94999	7.81549e-05	0.00112008
Mt1	254.637	1.23921	0.221337	5.59877	2.15881e-08	6.23201e-07
Cobll1	88.3283	1.23206	0.362283	3.40084	0.0006718	0.00704301
Nfia	4816.31	1.22511	0.108699	11.2706	1.83271e-29	3.56959e-27
Nkd1	512.487	1.22059	0.163169	7.48051	7.40321e-14	4.04325e-12
Hrh3	251.534	1.21929	0.257407	4.73681	2.17109e-06	4.5346e-05
Prkd1	728.342	1.21889	0.145753	8.36275	6.12715e-17	4.44177e-15
Igdcc4	2782.22	1.21665	0.118378	10.2777	8.88212e-25	1.21685e-22
Pou3f4	928.719	1.21644	0.133148	9.13601	6.47996e-20	5.95199e-18
Cntn4	402.681	1.21278	0.200411	6.05147	1.43529e-09	4.89511e-08
C1qa	204.631	1.21236	0.255657	4.74214	2.11474e-06	4.43411e-05
Npr3	991.324	1.21159	0.151363	8.00449	1.19958e-15	7.81955e-14
Dpp4	62.3189	1.21125	0.442011	2.74031	0.00613816	0.0445574
Nxph4	146.359	1.21068	0.297024	4.07604	4.581e-05	0.000706645
Atp10d	147.821	1.20713	0.285426	4.22924	2.34484e-05	0.000386802
Btbd17	438.323	1.20671	0.190173	6.34531	2.21974e-10	8.3452e-09
Cd82	200.276	1.20418	0.24609	4.89324	9.91893e-07	2.23017e-05
Dusp10	200.705	1.20153	0.264	4.55125	5.33271e-06	0.000102874
Adamts6	655.821	1.19864	0.159402	7.51965	5.49241e-14	3.02008e-12
Adamts5	240.745	1.19598	0.232001	5.15508	2.53529e-07	6.33469e-06
Vav3	906.052	1.19531	0.14986	7.97619	1.50919e-15	9.75901e-14
Cmtm7	62.7095	1.1948	0.428809	2.78632	0.005331	0.0397148
Col11a2	560.861	1.19351	0.206494	5.77988	7.47533e-09	2.30622e-07
Ctxn2	105.13	1.18555	0.358058	3.31106	0.000929427	0.00930924
Cmya5	197.025	1.17879	0.257534	4.57722	4.71188e-06	9.21068e-05
Cd53	63.0952	1.17746	0.43438	2.71066	0.00671488	0.0480748
Gucy1b2	169.316	1.17452	0.264391	4.44236	8.89781e-06	0.000162167
Gpr34	67.2155	1.17382	0.413093	2.84153	0.00448974	0.0345131
Egfem1	351.08	1.17275	0.199721	5.87196	4.30681e-09	1.37325e-07
Sfxn5	1834.8	1.1661	0.120407	9.68469	3.50279e-22	3.8492e-20
Gm11627	74.5613	1.16564	0.39262	2.96889	0.00298878	0.0247144
Fam210b	2695.4	1.1641	0.105256	11.0598	1.96585e-28	3.61136e-26
Lefty2	144.835	1.16365	0.300933	3.86681	0.000110268	0.00149923
Kctd16	171.876	1.16349	0.276758	4.20399	2.62255e-05	0.000429982
Slc37a2	75.2696	1.16025	0.401225	2.89177	0.00383073	0.0303417
Sema5a	3394.3	1.1594	0.10464	11.0799	1.56971e-28	2.91678e-26
Mfng	1048.82	1.15932	0.12633	9.17698	4.43352e-20	4.1191e-18
Cryab	86.2089	1.1581	0.400984	2.88814	0.00387524	0.0306471
Nwd1	2284.83	1.15693	0.114046	10.1444	3.50945e-24	4.46722e-22
Fcrl2	254.946	1.15672	0.233924	4.94482	7.62125e-07	1.76512e-05
Naaa	250.415	1.15566	0.220748	5.2352	1.64806e-07	4.26965e-06
Gsap	693.282	1.15351	0.143722	8.026	1.00698e-15	6.62166e-14
H2-T23	143.794	1.15275	0.337765	3.41289	0.000642786	0.00681843
Gm19554	226.02	1.14984	0.246287	4.66871	3.03099e-06	6.16334e-05
Chn2	2696	1.13351	0.0953273	11.8907	1.32232e-32	3.23888e-30
Trem2	73.4108	1.13217	0.401955	2.81666	0.00485259	0.0366918
Gadd45g	451.114	1.12754	0.178806	6.30592	2.86491e-10	1.05982e-08
Fzd2	710.351	1.11733	0.146528	7.62538	2.43311e-14	1.38499e-12
Slc9a9	165.486	1.11596	0.267147	4.17733	2.94957e-05	0.000479224
Col2a1	716.732	1.11526	0.163938	6.80293	1.0251e-11	4.45477e-10
Ret	110.754	1.11441	0.32417	3.43774	0.000586587	0.00629666
Il18	217.582	1.10685	0.242957	4.55575	5.21987e-06	0.000100938
Megf10	1177.97	1.10402	0.121978	9.05098	1.41688e-19	1.25166e-17
Serinc5	3542.41	1.10148	0.0931193	11.8287	2.77389e-32	6.49895e-30
Sv2b	4383.47	1.10054	0.0839665	13.1069	3.00823e-39	1.13095e-36
Mrc2	306.371	1.09988	0.221093	4.97472	6.53426e-07	1.53091e-05
Bicc1	87.0172	1.09919	0.363862	3.02091	0.00252018	0.0215791
Ebf3	216.717	1.09872	0.251311	4.37197	1.23128e-05	0.000217539
Adamts10	2436.17	1.09607	0.101483	10.8005	3.42354e-27	5.64745e-25
Slc4a4	1419.18	1.09202	0.127528	8.56304	1.09931e-17	8.54393e-16
Aqp4	293.48	1.09009	0.219814	4.95916	7.07981e-07	1.64917e-05
Myo10	2033.15	1.0874	0.117442	9.25904	2.06273e-20	1.99677e-18
Oxtr	292.088	1.08557	0.210668	5.15299	2.56366e-07	6.3957e-06
Adamtsl1	378.727	1.07389	0.186881	5.7464	9.11654e-09	2.77026e-07
Lpar4	246.282	1.07212	0.225124	4.76237	1.91334e-06	4.05387e-05
Nckap1l	131.15	1.07079	0.303063	3.53322	0.000410532	0.00467041
Synj2	262.798	1.06791	0.218942	4.87758	1.07398e-06	2.39475e-05
Sp8	606.962	1.06207	0.169539	6.26447	3.74106e-10	1.35906e-08
Npl	108.867	1.06203	0.325079	3.26699	0.00108698	0.010583
Lgals1	220.247	1.0619	0.235352	4.51195	6.42353e-06	0.000120328
Creb5	257.78	1.05903	0.221104	4.78975	1.66989e-06	3.59459e-05
Rnf213	409.669	1.05857	0.194419	5.44481	5.18619e-08	1.44552e-06
Rell1	530.784	1.05824	0.168853	6.26724	3.67514e-10	1.33811e-08
Mest	4921.92	1.05702	0.0968362	10.9155	9.71968e-28	1.70792e-25
Dnah1	231.364	1.05446	0.234944	4.48813	7.18504e-06	0.000133356
Insyn2b	146.933	1.05329	0.298292	3.53105	0.000413911	0.00469893
Phactr2	669.779	1.05224	0.147637	7.12721	1.02426e-12	4.9874e-11
Eln	480.391	1.04756	0.198565	5.27565	1.32289e-07	3.47737e-06
Itga6	2889.45	1.04076	0.0974556	10.6793	1.27194e-26	2.01591e-24
Itprid2	583.937	1.03993	0.173185	6.00472	1.91664e-09	6.45508e-08
Sardh	174.434	1.0348	0.263476	3.9275	8.58335e-05	0.00121186
Cck	879.49	1.03353	0.131622	7.85225	4.08636e-15	2.50228e-13
Ctso	184.015	1.03348	0.274727	3.76185	0.000168662	0.00216568
Plcd4	163.996	1.03338	0.296588	3.48423	0.000493558	0.00544631
Cacna1g	2192.26	1.0318	0.111492	9.25448	2.15268e-20	2.07144e-18
Olfm4	118.53	1.03179	0.313762	3.28844	0.00100744	0.00997931
Lrp1b	3867.98	1.03032	0.104256	9.88262	4.9522e-23	5.84359e-21
Chst3	237.479	1.02815	0.229846	4.4732	7.7059e-06	0.00014237
Igsf21	1805.06	1.02355	0.132061	7.75055	9.14953e-15	5.39823e-13
Angptl4	129.06	1.02293	0.31748	3.22203	0.00127284	0.0121756
Plpp3	2020.43	1.02223	0.114082	8.96052	3.23158e-19	2.73517e-17
Tpbg	505.46	1.02184	0.191438	5.33772	9.41227e-08	2.553e-06
Coro2b	1319.39	1.02079	0.148885	6.85624	7.06943e-12	3.16577e-10
Snhg18	167.634	1.01834	0.276317	3.6854	0.000228344	0.00280289
Mxra8	108.39	1.01808	0.358185	2.84233	0.00447856	0.0344764
Zcchc12	3481.31	1.01634	0.0963984	10.5431	5.4647e-26	8.10481e-24
Ddit4l	107.267	1.01386	0.32661	3.1042	0.00190795	0.017088
Tead3	197.832	1.01167	0.24921	4.05949	4.91792e-05	0.0007543
Sall1	640.659	1.00766	0.157308	6.40562	1.49755e-10	5.75045e-09
Usp2	137.708	1.00765	0.299153	3.36835	0.000756196	0.00775677
Slc6a1	6693.06	1.00004	0.0794442	12.588	2.45828e-36	7.64242e-34
Inka2	387.141	0.998815	0.19715	5.06626	4.05699e-07	9.83288e-06
Rgs9bp	106.366	0.998445	0.360338	2.77086	0.00559088	0.0414027
Ptpn13	1586.45	0.996249	0.107811	9.2407	2.44884e-20	2.3287e-18
Rhbdf1	678.212	0.99585	0.147072	6.77116	1.2775e-11	5.478e-10
Prokr1	258.005	0.993112	0.238521	4.16363	3.13228e-05	0.000505354
Fcgr3	99.2224	0.991814	0.349812	2.83527	0.00457864	0.0350598
C1qc	219.366	0.990217	0.247957	3.9935	6.51042e-05	0.000960976
Pcsk5	603.125	0.987843	0.157894	6.25635	3.94092e-10	1.42845e-08
Ccn3	640.157	0.985194	0.197847	4.97958	6.37223e-07	1.49512e-05
C1qb	155.634	0.984172	0.289348	3.40135	0.000670543	0.00703516
Slc13a3	126.089	0.983089	0.332916	2.95297	0.00314736	0.0257883
Adamts7	2177.53	0.975574	0.12274	7.9483	1.89085e-15	1.2082e-13
Btg2	1005.34	0.974989	0.125881	7.7453	9.53537e-15	5.54492e-13
Sfrp1	4165.39	0.973257	0.101772	9.56309	1.14288e-21	1.19972e-19
Erbb2	188.56	0.969416	0.2539	3.8181	0.000134481	0.00178198
Ltbp4	736.831	0.969409	0.148366	6.53391	6.40746e-11	2.58312e-09
Hes1	353.19	0.964149	0.195323	4.93617	7.96699e-07	1.83992e-05
Samd9l	159.459	0.956366	0.344773	2.7739	0.00553888	0.0410772
Cntn6	1181.98	0.954878	0.11765	8.11623	4.80888e-16	3.21241e-14
Gsn	450.434	0.954507	0.170336	5.60368	2.09843e-08	6.06855e-07
Tunar	434.582	0.95048	0.185432	5.12576	2.96339e-07	7.31391e-06
Dglucy	102.64	0.949335	0.341854	2.77702	0.00548594	0.040775
Actn2	135.734	0.949114	0.352265	2.69432	0.00705329	0.0499009
Matn2	142.322	0.946843	0.299289	3.16364	0.00155808	0.0144675
Rprml	172.54	0.941773	0.27219	3.45998	0.000540212	0.00587689
Gli2	209.664	0.939852	0.245779	3.82397	0.000131321	0.00174551
Cd63	195.737	0.937357	0.252841	3.7073	0.00020948	0.00260898
Sox21	636.112	0.93599	0.149032	6.28046	3.3757e-10	1.24026e-08
Nap1l5	974.71	0.935869	0.125656	7.44787	9.48614e-14	5.11336e-12
Gpc4	441.425	0.933283	0.175863	5.30689	1.11512e-07	2.99453e-06
Svil	486.355	0.932964	0.164193	5.6821	1.33048e-08	3.96105e-07
Uqcc6	104.861	0.93168	0.340977	2.73238	0.0062878	0.0455211
Pdpn	689.03	0.930815	0.162012	5.74534	9.17341e-09	2.7771e-07
Epb41l4a	521.778	0.929697	0.172734	5.38226	7.35555e-08	2.00536e-06
Etl4	762.692	0.92886	0.154919	5.99577	2.02528e-09	6.76459e-08
Zyx	592.974	0.928101	0.151589	6.12248	9.21327e-10	3.18933e-08
Lpar6	176.49	0.926925	0.263951	3.51174	0.000445186	0.0049909
Fanca	243.765	0.924746	0.224057	4.12728	3.67084e-05	0.000582363
Sox3	155.214	0.924665	0.273563	3.38008	0.000724637	0.00749967
Efhd2	971.142	0.924261	0.13018	7.09989	1.24854e-12	6.02505e-11
Pipox	160.161	0.921834	0.287827	3.20273	0.0013613	0.0128921
Lypd1	1039.66	0.917132	0.148377	6.18109	6.36603e-10	2.26681e-08
Cxcl14	264.567	0.915198	0.213972	4.27719	1.8927e-05	0.00032174
Cdon	3854.99	0.914188	0.0949988	9.62315	6.38428e-22	6.79002e-20
Pax6	1565.91	0.911033	0.110657	8.23292	1.82702e-16	1.2786e-14
Plin3	213.49	0.90846	0.242412	3.74759	0.000178541	0.0022691
Acadl	179.582	0.907767	0.257323	3.52773	0.000419139	0.00474164
Laptm4b	348.428	0.907291	0.191798	4.73044	2.2403e-06	4.6551e-05
Cx3cr1	230.878	0.90647	0.302857	2.99306	0.00276193	0.0232307
Lrrc9	268.705	0.905315	0.214607	4.21848	2.4595e-05	0.000404892
Chd7	2697.66	0.898088	0.0986029	9.10813	8.38161e-20	7.56967e-18
Gem	139.931	0.89784	0.296668	3.02641	0.00247472	0.0212913
Amigo2	349.402	0.897507	0.197884	4.53551	5.74641e-06	0.000109419
Mavs	133.567	0.894171	0.303866	2.94265	0.00325416	0.0264622
Dmrta2	698.932	0.891345	0.14686	6.06936	1.28424e-09	4.39853e-08
Zfp820	175.799	0.890656	0.273476	3.2568	0.00112677	0.0109139
Maml3	780.6	0.889078	0.140764	6.31609	2.68259e-10	9.96937e-09
Wdr62	138.384	0.888379	0.315796	2.81314	0.00490596	0.0370087
AW551984	2006.21	0.888181	0.299907	2.96152	0.00306123	0.0251719
Dap	151.192	0.887863	0.280462	3.16572	0.00154701	0.0143829
Laptm5	192.529	0.884784	0.248382	3.56219	0.000367768	0.00422254
Gldc	822.425	0.884639	0.134967	6.55447	5.5841e-11	2.26816e-09
Gprin3	1128.35	0.882451	0.136081	6.48472	8.88942e-11	3.53087e-09
Cbfa2t3	540.42	0.881714	0.170204	5.18034	2.2148e-07	5.59446e-06
Thsd4	509.491	0.88073	0.18308	4.81064	1.5045e-06	3.27345e-05
Dpy19l3	2058.02	0.877416	0.107361	8.17255	3.01935e-16	2.07706e-14
Npy2r	173.352	0.875766	0.267224	3.27728	0.00104814	0.010263
Zfp516	1487.3	0.873668	0.111804	7.81426	5.52851e-15	3.33485e-13
Scn5a	314.479	0.872251	0.228196	3.82237	0.000132176	0.00175288
Lrp4	1717.19	0.871988	0.117295	7.43412	1.05262e-13	5.6534e-12
Sema5b	1894.46	0.871929	0.107368	8.12092	4.62665e-16	3.1035e-14
Gas1	1215.44	0.868624	0.126849	6.84768	7.50558e-12	3.33339e-10
Neat1	153.973	0.865829	0.286548	3.02159	0.00251454	0.0215486
Dach2	176.988	0.86548	0.261652	3.30775	0.000940494	0.00941426
Pmp22	326.601	0.864802	0.22399	3.86089	0.000112974	0.00153217
Aldoc	4169.27	0.863931	0.106132	8.14018	3.94676e-16	2.68081e-14
Cyp2j9	136.249	0.863175	0.29202	2.95588	0.00311779	0.0255719
Tmcc3	223.756	0.861795	0.232028	3.71419	0.000203855	0.00254481
Acot11	234.67	0.861449	0.230825	3.73205	0.000189928	0.00239312
Elk3	346.108	0.859516	0.206777	4.15674	3.22828e-05	0.000519805
Trim47	163.79	0.857327	0.274925	3.1184	0.00181833	0.0164127
Glcci1	299.314	0.856716	0.228046	3.75677	0.00017212	0.00220308
Ggta1	390.77	0.856275	0.192339	4.4519	8.5114e-06	0.000156004
Fgd2	158.641	0.855919	0.280253	3.05409	0.00225746	0.0196733
Zic2	383.942	0.85444	0.207688	4.11405	3.88783e-05	0.000610201
Nkain3	2737.58	0.851555	0.0955226	8.91469	4.89172e-19	4.09739e-17
Prdm16os	466.372	0.848639	0.188105	4.51152	6.43649e-06	0.000120431
Dll3	270.403	0.846102	0.212728	3.97739	6.96754e-05	0.00101475
Itga4	438.646	0.843491	0.180192	4.68107	2.85376e-06	5.83235e-05
Stom	224.904	0.843064	0.238887	3.52913	0.00041693	0.00471995
Erap1	157.476	0.84114	0.275251	3.0559	0.00224388	0.0195937
Prdm16	996.372	0.838946	0.142061	5.90555	3.51474e-09	1.13186e-07
Dcc	5991.47	0.835678	0.269433	3.10161	0.00192471	0.0172191
S1pr2	227.505	0.833868	0.229671	3.63071	0.000282648	0.00337677
Mcc	300.793	0.833481	0.22591	3.68944	0.000224749	0.00276928
Stxbp6	587.225	0.83262	0.16333	5.09779	3.43642e-07	8.36644e-06
Peg12	278.675	0.829357	0.216666	3.82782	0.000129284	0.00172159
Necab3	386.819	0.826708	0.181949	4.54363	5.52944e-06	0.000106037
Pcdh15	580.771	0.826263	0.169358	4.87879	1.06738e-06	2.38332e-05
Suclg2	397.064	0.826188	0.189307	4.36426	1.27551e-05	0.000223887
Rnd3	4553.26	0.823155	0.0850009	9.68407	3.52394e-22	3.8492e-20
Neurl1a	996.612	0.820882	0.139672	5.87721	4.17248e-09	1.33305e-07
Tmem268	192.885	0.820833	0.24996	3.28386	0.00102396	0.0101014
Ltbp3	493.82	0.820776	0.193476	4.24226	2.2128e-05	0.000368027
Efs	1411.87	0.819893	0.127787	6.41607	1.39834e-10	5.44713e-09
Tns3	904.92	0.818525	0.147808	5.53777	3.06349e-08	8.70376e-07
Dio2	814.346	0.818424	0.183626	4.45703	8.31048e-06	0.000152494
Dleu7	424.734	0.817872	0.201786	4.05316	5.05299e-05	0.000772816
Hlf	166.698	0.816936	0.268738	3.03989	0.00236661	0.0204482
Cryz	238.879	0.816391	0.238603	3.42155	0.000622653	0.00663534
Inppl1	1327.3	0.816312	0.116781	6.99014	2.74612e-12	1.3057e-10
Cdca5	193.851	0.815957	0.256042	3.1868	0.00143855	0.013505
Troap	129.706	0.814377	0.29804	2.73244	0.00628662	0.0455211
Lrtm2	241.38	0.814055	0.235114	3.46239	0.000535404	0.00583244
Sorcs2	968.094	0.813766	0.126073	6.45472	1.0842e-10	4.27491e-09
Asf1b	133.142	0.811092	0.294209	2.75685	0.00583607	0.0427679
Fgd6	192.142	0.811053	0.256584	3.16096	0.0015725	0.0145763
Ctss	227.461	0.809706	0.257595	3.14333	0.00167035	0.0152731
Parm1	240.094	0.804783	0.258454	3.11383	0.00184673	0.0166211
Brinp1	1848.41	0.804018	0.10371	7.75259	9.00367e-15	5.33162e-13
Mmp14	1752.03	0.802982	0.113384	7.08197	1.42124e-12	6.79759e-11
Adcyap1r1	4971.32	0.798685	0.0963002	8.2937	1.0978e-16	7.81809e-15
Pakap	228.396	0.798585	0.240467	3.32097	0.00089704	0.00901277
Cdh9	478.636	0.798145	0.167304	4.77062	1.8366e-06	3.91694e-05
Nxph3	1765.89	0.796978	0.107345	7.42448	1.13226e-13	6.04099e-12
Nanos1	1700.21	0.795889	0.118618	6.70967	1.95066e-11	8.16953e-10
Tsku	731.491	0.794837	0.139246	5.70816	1.14207e-08	3.41903e-07
Smoc1	538.894	0.792578	0.169654	4.67172	2.98693e-06	6.08145e-05
Cables1	677.028	0.792085	0.151467	5.22943	1.70036e-07	4.3785e-06
Csf1r	486.13	0.792001	0.182886	4.33057	1.48721e-05	0.000258796
Serpinh1	2482.21	0.791027	0.110791	7.13979	9.34707e-13	4.57893e-11
Phf19	205.581	0.786849	0.278261	2.82774	0.00468784	0.035692
Acsbg1	1031.12	0.785339	0.12742	6.1634	7.11993e-10	2.52414e-08
Vwa5a	285.222	0.784776	0.206055	3.80858	0.000139769	0.00183998
Col12a1	912.98	0.784674	0.150502	5.21369	1.85117e-07	4.75015e-06
Chtf18	305.817	0.784381	0.200997	3.90246	9.52191e-05	0.00132471
Pard3	1715.3	0.784003	0.109614	7.15239	8.52776e-13	4.20304e-11
Plek	263.825	0.783547	0.222885	3.51548	0.000438959	0.00493135
Alk	339.632	0.783355	0.195846	3.99985	6.3382e-05	0.000939169
Cep55	389.37	0.782945	0.181202	4.32085	1.55431e-05	0.000269063
Gpsm2	1210.11	0.782942	0.12215	6.40969	1.45819e-10	5.63948e-09
Plk1	295.079	0.78206	0.245082	3.19102	0.00141773	0.0133561
Cxxc5	1118.16	0.781998	0.144334	5.41797	6.02788e-08	1.67147e-06
Ston2	501.073	0.779788	0.173869	4.48491	7.29442e-06	0.000135076
Nek7	296.991	0.777194	0.202734	3.83356	0.000126301	0.00169021
Gli3	1315.46	0.775525	0.130848	5.92694	3.0864e-09	9.99895e-08
Loxl1	428.209	0.774598	0.217092	3.56806	0.000359633	0.0041557
Tfap2c	482.463	0.772914	0.168717	4.58113	4.6247e-06	9.06216e-05
Nfe2l2	241.2	0.772241	0.224024	3.44714	0.000566562	0.00611827
Htr7	190.173	0.770209	0.252222	3.0537	0.00226041	0.0196865
Gabrg3	542.995	0.768629	0.190124	4.04277	5.28232e-05	0.000804087
Klf15	248.077	0.768238	0.244103	3.14719	0.00164849	0.0151331
Angptl2	177.126	0.767707	0.259391	2.95966	0.00307984	0.0252862
Wipi1	292.841	0.766635	0.204835	3.7427	0.000182054	0.0023065
Lima1	2221.33	0.765078	0.106272	7.19923	6.05551e-13	3.05917e-11
Gusb	250.277	0.764854	0.221986	3.44551	0.000569993	0.00613939
Adgrg1	3406.29	0.764477	0.0884388	8.64413	5.42178e-18	4.35089e-16
Tpp1	300.653	0.763423	0.22732	3.35836	0.000784055	0.00799686
Gria1	7993.65	0.762088	0.0777523	9.80149	1.1094e-22	1.263e-20
Insm1	2528.63	0.761977	0.126621	6.01778	1.7682e-09	5.9676e-08
Zfp783	249.947	0.760928	0.221784	3.43094	0.000601484	0.00644374
Rgcc	329.518	0.760534	0.203419	3.73875	0.000184934	0.00233566
Birc5	360.996	0.759921	0.191387	3.9706	7.16921e-05	0.00103854
Cpt1a	873.27	0.759901	0.132249	5.746	9.13796e-09	2.77156e-07
Ntn1	636.252	0.759169	0.160875	4.71899	2.37021e-06	4.89358e-05
Mtmr11	172.959	0.758783	0.259912	2.91939	0.00350722	0.0281798
Adamts4	441.607	0.758108	0.185582	4.08504	4.40698e-05	0.000681102
Pxdn	5666.49	0.754988	0.104141	7.24971	4.17669e-13	2.12998e-11
Spc25	564.56	0.752807	0.159124	4.73095	2.23467e-06	4.64937e-05
Sash1	624.894	0.752037	0.155351	4.8409	1.29253e-06	2.83899e-05
Brca1	799.173	0.751927	0.14171	5.30608	1.12008e-07	3.00285e-06
Notch2	3868.74	0.748823	0.0895725	8.35997	6.27328e-17	4.5274e-15
Zfp536	1741.17	0.747165	0.124581	5.99742	2.00473e-09	6.70983e-08
Kcnd3	3513.75	0.741845	0.0924358	8.02552	1.01098e-15	6.62166e-14
Pdk2	186.827	0.73904	0.249741	2.95923	0.00308413	0.0253086
1700017B05Rik	182.412	0.73558	0.252732	2.91051	0.00360842	0.0288638
Rnd2	1673.34	0.735506	0.10542	6.97689	3.01794e-12	1.42655e-10
Plekhg1	391.758	0.735391	0.193124	3.80787	0.000140171	0.00184228
Chsy3	574.174	0.735054	0.161852	4.54152	5.58495e-06	0.000106848
Zfp36l1	341.254	0.732078	0.198219	3.69329	0.000221374	0.00273684
Slc1a3	8554.15	0.727442	0.0783373	9.28603	1.60155e-20	1.5787e-18
Kirrel1	618.167	0.72697	0.160244	4.53664	5.71589e-06	0.000108966
Kcnt1	789.696	0.726878	0.150643	4.82518	1.39879e-06	3.05166e-05
Trhde	524.661	0.725266	0.171308	4.2337	2.29874e-05	0.000379585
Hexb	952.482	0.724673	0.154576	4.68814	2.757e-06	5.64888e-05
Ankrd39	169.531	0.720941	0.265237	2.7181	0.00656586	0.047154
Abhd4	998.914	0.720893	0.137068	5.2594	1.44529e-07	3.76242e-06
Dbi	3393.78	0.720532	0.0998354	7.2172	5.30698e-13	2.68942e-11
Plxdc2	887.432	0.719168	0.168482	4.26852	1.96777e-05	0.000333099
Tanc1	651.928	0.717763	0.150384	4.77286	1.81626e-06	3.87869e-05
Nde1	923.781	0.716733	0.128336	5.58483	2.33934e-08	6.7172e-07
Eya1	290.523	0.715292	0.209352	3.4167	0.00063386	0.006737
Sft2d2	327.817	0.713129	0.230836	3.08933	0.00200609	0.0178288
Mlc1	1219.63	0.713039	0.138039	5.16548	2.39826e-07	6.02022e-06
Stxbp5l	591.849	0.708743	0.151447	4.6798	2.87151e-06	5.86123e-05
Ccnf	583.629	0.708721	0.153391	4.62035	3.83102e-06	7.59905e-05
Abca1	4126.87	0.705666	0.0902669	7.81755	5.38606e-15	3.26109e-13
Firre	803.224	0.70528	0.172077	4.09862	4.15622e-05	0.000649173
Bmper	574.624	0.70048	0.156988	4.46198	8.12044e-06	0.000149346
Notch1	3904.63	0.696042	0.10224	6.80795	9.90017e-12	4.31391e-10
Cbs	324.49	0.695254	0.22396	3.10437	0.00190686	0.0170878
Asl	426.177	0.695113	0.174495	3.98357	6.78866e-05	0.000994072
Dock10	482.973	0.694404	0.171515	4.04864	5.1517e-05	0.000784943
Csrp1	673.697	0.694364	0.151728	4.57638	4.73082e-06	9.23652e-05
Metap1d	761.333	0.691353	0.188465	3.66834	0.00024413	0.00296069
Pgm2	675.189	0.691173	0.152458	4.53354	5.80033e-06	0.000110186
Peg10	607.178	0.690281	0.191869	3.59766	0.000321087	0.00375865
Arl4d	950.203	0.689815	0.154714	4.45864	8.24802e-06	0.00015152
Sirpa	2682.61	0.689418	0.108088	6.37831	1.79058e-10	6.81094e-09
Cpne5	796.287	0.689045	0.134778	5.11243	3.18034e-07	7.78991e-06
Ndst4	280.202	0.687714	0.22478	3.05949	0.00221712	0.0194265
Slc41a1	1212.24	0.687484	0.119602	5.74808	9.02649e-09	2.75845e-07
Plce1	1463.97	0.686709	0.110947	6.18952	6.03481e-10	2.15361e-08
Kat2b	1087.19	0.680781	0.120697	5.64043	1.69628e-08	4.96777e-07
Adamts17	391.461	0.68011	0.186232	3.65195	0.000260256	0.00313509
Atosa	2281.2	0.677581	0.101742	6.65979	2.74217e-11	1.13376e-09
Trmt2b	215.313	0.677576	0.23682	2.86114	0.00422119	0.0328076
Daam2	391.266	0.677533	0.198137	3.41952	0.000627313	0.00667619
Dstyk	1664.64	0.67534	0.115859	5.82897	5.57694e-09	1.76088e-07
Tcirg1	270.504	0.674785	0.217582	3.10129	0.00192678	0.017228
Wee1	344.529	0.674735	0.189123	3.5677	0.000360132	0.0041585
Cited2	783.35	0.674526	0.138884	4.85676	1.19321e-06	2.64238e-05
Dgkb	485.547	0.673765	0.168897	3.9892	6.62963e-05	0.000974314
Arpin	411.929	0.672673	0.182182	3.69231	0.000222226	0.00274028
Ranbp17	594.702	0.6723	0.156196	4.30422	1.67577e-05	0.000288196
Lpar1	642.126	0.669759	0.176586	3.79283	0.000148943	0.00194649
Iqgap3	530.814	0.669037	0.169095	3.95657	7.60331e-05	0.00109258
Arhgef37	211.517	0.666639	0.240996	2.76618	0.00567172	0.0418098
Acss1	918.23	0.665994	0.152958	4.35409	1.33623e-05	0.000234036
Cenpn	215.549	0.665847	0.234934	2.83419	0.00459427	0.0351163
Mideas	671.609	0.663068	0.146381	4.52974	5.90577e-06	0.000111795
Etv6	581.666	0.662904	0.153982	4.30506	1.66937e-05	0.000287403
Id4	2730.76	0.66132	0.118369	5.58696	2.31082e-08	6.64711e-07
Zfhx4	1444.95	0.6604	0.155117	4.25744	2.06783e-05	0.00034677
Rexo5	206.09	0.658998	0.243736	2.70374	0.00685634	0.048884
Dscaml1	3817.51	0.658846	0.103158	6.38676	1.69442e-10	6.47753e-09
Ncapg	810.961	0.658825	0.142338	4.62859	3.68157e-06	7.33862e-05
Phka1	500.246	0.658132	0.16389	4.01569	5.92724e-05	0.000886399
Grk3	2702.55	0.657634	0.0981799	6.69825	2.10923e-11	8.7881e-10
Rem2	290.553	0.65581	0.210394	3.11706	0.00182665	0.0164786
Camk2d	1793.41	0.655425	0.107078	6.121	9.29913e-10	3.21217e-08
Man1c1	318.666	0.654059	0.217582	3.00603	0.00264685	0.0224379
Scml4	430.821	0.653976	0.228489	2.86217	0.00420746	0.0327638
Ccn1	264.796	0.652848	0.21807	2.99375	0.00275569	0.0231903
Htr3a	463.795	0.652473	0.179718	3.63054	0.000282825	0.00337677
Ddb2	354.361	0.646749	0.194296	3.32867	0.000872614	0.00877827
Fancd2	375.106	0.64627	0.193249	3.34424	0.000825083	0.00836257
Prdm8	2291.11	0.645029	0.103424	6.23672	4.46845e-10	1.60884e-08
Mtmr10	539.476	0.644611	0.168847	3.81772	0.000134691	0.00178331
Sstr1	504.209	0.642823	0.188536	3.40955	0.000650705	0.00687087
Axl	574.661	0.640108	0.155979	4.1038	4.06421e-05	0.000636648
Fosl2	2080.13	0.639378	0.128052	4.99314	5.94069e-07	1.40405e-05
Eomes	2348.75	0.638782	0.0990041	6.45208	1.10324e-10	4.3394e-09
Mt3	739.864	0.637809	0.14027	4.54702	5.44101e-06	0.000104465
Sumf1	315.86	0.6378	0.199047	3.20427	0.00135405	0.0128309
Tuba1c	391.246	0.637451	0.185296	3.44017	0.000581354	0.00624463
Zfp36l2	266.935	0.6362	0.213006	2.98677	0.00281939	0.0235912
Mcm3	1087.01	0.635318	0.120861	5.25662	1.4673e-07	3.81356e-06
Nr3c1	772.243	0.634754	0.139395	4.55363	5.27274e-06	0.000101839
Pbk	1008.51	0.633974	0.128674	4.92699	8.35076e-07	1.92363e-05
Swap70	432.957	0.631962	0.177351	3.56333	0.000366175	0.00421207
Sipa1	475.261	0.63178	0.198614	3.18095	0.00146794	0.013733
Gspt2	554.239	0.630259	0.161345	3.90627	9.37314e-05	0.00130965
Heg1	2364.64	0.62767	0.111593	5.62462	1.8592e-08	5.40572e-07
Kif14	296.343	0.627163	0.206949	3.03052	0.00244137	0.0210465
Ndc80	385.751	0.624467	0.193398	3.22892	0.00124257	0.0118952
Mfge8	2808.44	0.623587	0.11331	5.50335	3.72648e-08	1.05135e-06
Kcnip1	946.959	0.620819	0.137197	4.52501	6.03926e-06	0.000114055
Phldb2	412.134	0.619542	0.179299	3.45536	0.000549568	0.00596663
Cdk2	453.087	0.619328	0.17227	3.59511	0.000324252	0.00379295
Ak3	2872.99	0.618742	0.0948295	6.52478	6.81009e-11	2.72505e-09
Bcan	1596.77	0.618579	0.150171	4.11917	3.80231e-05	0.000599036
Jam2	901.691	0.61761	0.131355	4.70184	2.57832e-06	5.30294e-05
Dennd1b	1078.46	0.616917	0.127209	4.84963	1.23691e-06	2.73168e-05
Zwilch	272.682	0.616735	0.210111	2.93528	0.00333249	0.0269635
Ypel2	584.863	0.616036	0.161519	3.81402	0.000136726	0.00180581
Fgfr1	2269.95	0.615709	0.129799	4.74358	2.09978e-06	4.40845e-05
Marveld1	289.743	0.615044	0.207797	2.95983	0.00307807	0.0252846
Plod2	676.494	0.613977	0.169831	3.61522	0.000300089	0.00354364
Med12l	1162.81	0.613844	0.12184	5.03812	4.70124e-07	1.1276e-05
Evc	365.817	0.612436	0.191089	3.20497	0.00135077	0.0128149
Dsn1	335.335	0.612291	0.212023	2.88786	0.00387878	0.0306473
Neil3	238.334	0.612005	0.227034	2.69565	0.0070251	0.0497232
Zfp217	503.647	0.611023	0.168802	3.61975	0.000294885	0.00349495
Ttc23	236.3	0.60998	0.225685	2.70279	0.00687592	0.0489243
Lta4h	1747.05	0.606472	0.105351	5.75667	8.57877e-09	2.63659e-07
Nalcn	1830.76	0.606094	0.104772	5.78488	7.25636e-09	2.25156e-07
Gng4	1122.83	0.60498	0.119889	5.04616	4.50786e-07	1.08605e-05
Lcp1	284.281	0.604484	0.214294	2.82082	0.00479013	0.0363043
Stab1	577.914	0.603744	0.152547	3.95775	7.566e-05	0.00108818
Sh2d5	335.575	0.602888	0.223509	2.69737	0.00698897	0.0495543
Psph	390.675	0.601854	0.183283	3.28374	0.0010244	0.0101014
Zgrf1	462.779	0.601534	0.174605	3.44511	0.000570822	0.00614374
Snx9	266.89	0.601408	0.217165	2.76936	0.00561673	0.0415331
Gpt2	2312.01	0.59973	0.100127	5.98969	2.10247e-09	6.97916e-08
Inafm2	867.807	0.598808	0.134025	4.46789	7.89948e-06	0.000145613
Adamtsl2	338.777	0.598724	0.196673	3.04426	0.00233254	0.0202152
Ube2c	468.304	0.598404	0.167919	3.56365	0.000365736	0.00421117
Mtbp	372.116	0.597135	0.184809	3.23109	0.0012332	0.0118384
Ccnb2	510.947	0.595974	0.161563	3.6888	0.000225317	0.00277416
Espl1	392.766	0.595709	0.186579	3.19279	0.00140905	0.0132898
Uhrf1	1339.82	0.595504	0.115646	5.14939	2.61331e-07	6.50951e-06
Pck2	431.661	0.593336	0.180914	3.27966	0.00103931	0.0102149
Phgdh	2205.58	0.592775	0.098948	5.99077	2.08846e-09	6.94692e-08
Rfx5	677.819	0.592732	0.150813	3.93026	8.4854e-05	0.00120118
Spata13	1609.21	0.592473	0.1097	5.40086	6.6324e-08	1.81728e-06
Cdca3	775.037	0.591695	0.144279	4.10106	4.11265e-05	0.000642989
Tle2	527.41	0.591515	0.17776	3.32761	0.000875954	0.00880639
Dact1	3861.72	0.59066	0.0914523	6.45867	1.0563e-10	4.17508e-09
Amigo1	1245.2	0.590617	0.12885	4.58374	4.56724e-06	8.97132e-05
2810459M11Rik	504.471	0.589547	0.163868	3.59768	0.000321064	0.00375865
Hap1	2122.75	0.588311	0.121078	4.85894	1.18018e-06	2.61712e-05
Rin2	321	0.588045	0.203201	2.89391	0.00380478	0.0301954
Nedd1	489.663	0.588014	0.174071	3.37801	0.00073012	0.00755158
Fignl1	540.207	0.587978	0.162994	3.60737	0.000309315	0.00364194
Gse1	3223.15	0.587658	0.106686	5.50828	3.62364e-08	1.02412e-06
Eepd1	450.109	0.587647	0.187565	3.13303	0.00173009	0.0157216
Mbnl2	905.948	0.587406	0.134554	4.36559	1.26782e-05	0.000222778
Tead1	918.237	0.586083	0.136473	4.2945	1.75091e-05	0.000299526
Sox8	585	0.58573	0.169223	3.46128	0.000537611	0.00585253
Igsf11	411.558	0.583956	0.199274	2.93042	0.00338507	0.0273206
Caskin2	507.623	0.583497	0.163156	3.57632	0.000348465	0.0040469
Galnt10	672.524	0.582862	0.146795	3.97059	7.16943e-05	0.00103854
Rcan3	2388.28	0.582732	0.0974234	5.98144	2.21175e-09	7.29698e-08
Tead2	1573.68	0.582562	0.107383	5.4251	5.7923e-08	1.60891e-06
Cdc25c	340.506	0.582008	0.194169	2.99743	0.00272265	0.022972
Klf12	2256.81	0.581752	0.125552	4.63356	3.59439e-06	7.20035e-05
Zfp949	1278.03	0.580884	0.118584	4.8985	9.65734e-07	2.1835e-05
Klhl13	2795.18	0.580138	0.120861	4.80006	1.58622e-06	3.42818e-05
Nova1	1055.57	0.578817	0.154155	3.75477	0.000173503	0.00221377
Dock1	1208.04	0.578036	0.117352	4.92568	8.40674e-07	1.93266e-05
Fbn1	1465.58	0.575499	0.109202	5.27006	1.36379e-07	3.56747e-06
Tk1	338.675	0.574988	0.199766	2.8783	0.00399821	0.0313763
Insyn1	1703.61	0.574878	0.111838	5.14027	2.74338e-07	6.79164e-06
Gas2	538.446	0.574821	0.15695	3.66244	0.000249822	0.0030184
Cpne2	721.547	0.574392	0.166692	3.44582	0.000569332	0.00613939
Zfp941	712.946	0.574231	0.16205	3.54354	0.000394798	0.00451047
Dennd2a	1120.8	0.573414	0.127717	4.48971	7.13189e-06	0.000132522
Plxnc1	4262.81	0.571513	0.0875412	6.5285	6.64325e-11	2.66488e-09
Lamb2	878.225	0.569879	0.132643	4.29632	1.73654e-05	0.000297382
Grn	896.321	0.567461	0.157487	3.60323	0.000314285	0.00369239
Stat5b	451.575	0.567108	0.18023	3.14658	0.00165192	0.015156
Nherf1	589.89	0.566413	0.162862	3.47788	0.000505399	0.00555046
Ccser1	2819.02	0.565128	0.118244	4.77932	1.75889e-06	3.78114e-05
Pals1	1237.42	0.564983	0.131481	4.29707	1.73072e-05	0.000296699
Plag1	343.797	0.564752	0.190416	2.96588	0.00301817	0.024881
Celf4	9385.84	0.56454	0.0816816	6.91147	4.79659e-12	2.22183e-10
Asxl3	3259.05	0.56422	0.111592	5.0561	4.27909e-07	1.03402e-05
Neb	2273.74	0.563832	0.111361	5.06312	4.12443e-07	9.98136e-06
Dtl	411.591	0.563356	0.179775	3.13368	0.00172631	0.015696
Csf1	327.506	0.563038	0.198243	2.84014	0.00450935	0.034631
Cdh7	1100.59	0.562611	0.153015	3.67683	0.000236148	0.00288773
Pbx3	1581.92	0.562161	0.13535	4.15337	3.27614e-05	0.000526463
Ss18	1918.49	0.560089	0.101257	5.53138	3.17722e-08	9.01103e-07
Grin3a	2550.52	0.559202	0.101758	5.49539	3.8984e-08	1.09603e-06
Psrc1	352.411	0.558111	0.197904	2.82012	0.00480062	0.0363668
Socs3	372.745	0.557386	0.196452	2.83727	0.00455009	0.0348941
Glrx2	1147.3	0.55645	0.118935	4.67862	2.88816e-06	5.88777e-05
Pole	1153.63	0.555443	0.126443	4.39283	1.11883e-05	0.000198539
Kif4	1207.95	0.553986	0.11983	4.62309	3.78072e-06	7.51773e-05
Aplnr	495.525	0.55294	0.167376	3.30357	0.000954616	0.00951269
Fam167a	552.889	0.552657	0.156503	3.53128	0.000413553	0.00469817
Nr2e1	356.184	0.551565	0.187636	2.93955	0.00328693	0.0266749
Syne1	2926.94	0.551146	0.0933508	5.90403	3.54735e-09	1.14009e-07
Fuz	395.231	0.550904	0.182086	3.02551	0.0024821	0.0213321
Arhgef40	2076.19	0.550202	0.101648	5.41282	6.20401e-08	1.71701e-06
Aldh1l1	2249.73	0.550144	0.120704	4.5578	5.16925e-06	0.000100154
Clic1	597.374	0.549586	0.161271	3.40785	0.000654773	0.0069003
Ttf2	463.04	0.548736	0.171236	3.20455	0.00135273	0.0128259
Kremen1	378.291	0.548624	0.181787	3.01794	0.00254496	0.0217731
Cacna2d2	1189.03	0.548615	0.151807	3.61391	0.000301619	0.00355911
Prr13	330.033	0.5485	0.19468	2.81743	0.00484089	0.0366204
Slco1c1	1652.15	0.54724	0.106721	5.12775	2.9323e-07	7.24825e-06
Trf	382.898	0.546745	0.193057	2.83204	0.00462523	0.0353362
S1pr1	879.269	0.546504	0.132278	4.13148	3.60432e-05	0.000573615
Tspan18	659.56	0.545689	0.159478	3.42173	0.000622248	0.00663534
Zim1	588.695	0.545674	0.15424	3.53782	0.000403438	0.00460267
Chst15	1706.51	0.545488	0.124331	4.38739	1.14718e-05	0.000203348
Fmnl3	622.926	0.545449	0.154497	3.53049	0.000414791	0.00470232
Pcgf5	326.952	0.544887	0.201829	2.69975	0.00693926	0.049245
Enpp4	460.267	0.544054	0.173475	3.13621	0.00171147	0.0155825
Grb10	3690.27	0.543684	0.0919837	5.91065	3.40752e-09	1.09952e-07
Knstrn	769.676	0.542493	0.154701	3.50672	0.000453666	0.00507892
Iqgap2	911.748	0.541808	0.164034	3.30302	0.000956481	0.00952123
Foxo6	1159.03	0.541775	0.151873	3.56729	0.000360699	0.00416207
Gad1	2754.19	0.541771	0.117029	4.62938	3.66754e-06	7.31969e-05
Dennd2b	336.002	0.54038	0.196076	2.75597	0.00585189	0.0428644
Metrn	832.951	0.539956	0.138537	3.89756	9.71659e-05	0.00134831
Prc1	1723.21	0.539366	0.104337	5.16948	2.34747e-07	5.91108e-06
Aurka	419.58	0.538617	0.176082	3.05889	0.00222156	0.0194423
Susd4	1032.96	0.538355	0.126938	4.24109	2.22437e-05	0.000368811
Cdca8	456.431	0.536862	0.172415	3.11377	0.00184711	0.0166211
Ttyh1	2671.55	0.536458	0.121191	4.42657	9.57446e-06	0.000173133
Cadps2	772.294	0.535088	0.139936	3.82381	0.000131405	0.00174551
Anln	624.128	0.535071	0.154101	3.47221	0.000516184	0.00565738
Ccnb1	1470.91	0.528878	0.115218	4.59024	4.42745e-06	8.71793e-05
Akap13	1427.95	0.528734	0.111912	4.72454	2.30637e-06	4.78623e-05
Dleu2	1664.98	0.528551	0.109472	4.82817	1.37796e-06	3.01436e-05
Cep72	436.615	0.52701	0.189991	2.77387	0.0055393	0.0410772
Patj	568.73	0.524935	0.162947	3.22152	0.00127515	0.0121904
Brinp3	792.24	0.524691	0.149802	3.50257	0.00046079	0.00513806
Syt9	595.586	0.524182	0.177804	2.94808	0.00319751	0.0260802
Zc3h12c	2003.07	0.523608	0.0998557	5.24364	1.57438e-07	4.08529e-06
Cecr2	754.939	0.523135	0.177399	2.94891	0.00318895	0.0260366
Rftn2	461.737	0.52266	0.182258	2.86769	0.00413478	0.0323225
Asrgl1	1690.81	0.522456	0.129003	4.04997	5.12252e-05	0.000781233
Tspan12	632.418	0.521383	0.148859	3.50253	0.000460855	0.00513806
Lrrc1	560.962	0.520821	0.153722	3.38807	0.000703857	0.0073174
Smo	1260.08	0.519343	0.148265	3.50281	0.000460378	0.00513806
Maoa	1424.75	0.517699	0.116362	4.44902	8.62612e-06	0.000157749
Cit	483.205	0.517298	0.164778	3.13937	0.00169312	0.0154725
Zmiz1	2907.9	0.517158	0.126451	4.08979	4.31762e-05	0.000670154
Nabp1	375.628	0.515258	0.182632	2.82129	0.00478304	0.0362676
Foxm1	499.862	0.514907	0.164151	3.13679	0.00170806	0.0155651
Cenpf	2643.3	0.513241	0.0998223	5.14155	2.72487e-07	6.75617e-06
Aurkb	523.637	0.512616	0.159309	3.21775	0.00129198	0.0123368
Xrcc2	449.341	0.512558	0.183888	2.78734	0.00531425	0.0396264
Slc25a40	375.649	0.512236	0.189759	2.6994	0.00694637	0.0492738
Zfp423	934.777	0.511028	0.133979	3.81425	0.000136596	0.00180557
Ccdc88c	4469.08	0.510225	0.0890193	5.73162	9.94787e-09	3.00593e-07
Vcam1	829.104	0.510033	0.138875	3.67261	0.000240082	0.00292037
Hs3st1	781.679	0.509567	0.141794	3.59371	0.000326	0.00380789
Clic4	4082.1	0.509101	0.0885797	5.74737	9.06405e-09	2.76328e-07
Knl1	1113.73	0.509003	0.122515	4.15462	3.25831e-05	0.000524118
Fzd8	1485.94	0.508531	0.123405	4.12084	3.77498e-05	0.000596501
Kif18b	447.291	0.508357	0.174909	2.90641	0.00365599	0.0291577
Dnajc6	7299.8	0.507374	0.079195	6.40665	1.48756e-10	5.72568e-09
Cdkn2c	522.749	0.507194	0.174161	2.91221	0.00358877	0.028735
Prickle2	2339.36	0.506683	0.103297	4.90512	9.33716e-07	2.12299e-05
Snx11	1598.6	0.505653	0.107429	4.70685	2.51571e-06	5.18075e-05
Slc15a2	1152.65	0.505188	0.134112	3.76692	0.000165277	0.00213067
Ect2	817.246	0.50363	0.136271	3.6958	0.000219197	0.00271744

### Sheet: fezf2 Up DEGs
SYMBOL	baseMean	log2FoldChange	lfcSE	stat	pvalue	padj
Pax7	45.68	9.23227	1.5162	6.08907	1.13571e-09	3.96904e-07
Gm10406	69.1501	5.43385	1.10269	4.92783	8.31484e-07	0.000159822
Gm6123	125.704	5.22435	0.504	10.3658	3.54833e-25	3.41017e-22
Gm3636	12.4977	5.1019	1.42282	3.58578	0.000336076	0.0280861
Osr1	14.2614	3.90332	1.10995	3.51667	0.000436999	0.0342844
Gm3264	29.3809	3.88746	0.752709	5.16463	2.40916e-07	5.14523e-05
Mroh7	19.1439	2.86656	0.798156	3.59148	0.000328809	0.0279343
Rpl3-ps1	556.377	2.55326	0.202141	12.6311	1.42283e-36	1.98899e-33
Vegfd	517.449	2.44742	0.179763	13.6147	3.27564e-42	5.59661e-39
Gm3373	81.6711	2.29675	0.384588	5.97197	2.34407e-09	7.50932e-07
Oxtr	242.936	2.04635	0.277253	7.38082	1.57316e-13	7.80337e-11
Serpina3n	45.7802	1.87849	0.538907	3.48574	0.000490772	0.0375453
Rgs8	2216.96	1.80142	0.1251	14.3998	5.18649e-47	1.13932e-43
Lhcgr	66.142	1.66024	0.404682	4.10259	4.08551e-05	0.00494668
LOC115486416	89.7721	1.61178	0.362063	4.45165	8.52128e-06	0.00125992
Baiap3	95.3582	1.57963	0.414314	3.81265	0.000137487	0.0132964
Matn2	425.244	1.47711	0.173342	8.52134	1.57714e-17	1.10235e-14
Cck	1539.65	1.42676	0.126462	11.2821	1.609e-29	1.76726e-26
Samd9l	110.371	1.4257	0.362853	3.92913	8.52551e-05	0.00897923
Fosl2	4398.91	1.32393	0.107027	12.37	3.7961e-35	4.86439e-32
Slc24a2	1110.84	1.26506	0.15721	8.04693	8.48972e-16	4.83505e-13
Mmp9	229.215	1.23804	0.255637	4.84298	1.27904e-06	0.00023435
Nrp2	2319.2	1.179	0.330299	3.5695	0.000357665	0.0293078
Unc13c	1235.33	1.15802	0.158631	7.30008	2.87592e-13	1.38197e-10
Rasgrp1	1141.93	1.12548	0.136476	8.24673	1.62784e-16	9.62745e-14
Rasgrf1	235.793	1.11644	0.266427	4.19043	2.78427e-05	0.00356781
Nrn1	466.05	1.04256	0.204375	5.10122	3.37476e-07	6.91916e-05
Egr3	502.719	1.0351	0.170678	6.0646	1.32281e-09	4.42191e-07
Nr4a3	2442.84	1.02425	0.230329	4.44692	8.71097e-06	0.0012757
Eepd1	423.906	0.977664	0.167615	5.8328	5.45051e-09	1.61178e-06
Olfm3	556.626	0.93886	0.157895	5.94611	2.74587e-09	8.617e-07
Scg2	4895.2	0.929444	0.10483	8.86617	7.57068e-19	5.82072e-16
Chrm2	592.125	0.909284	0.176151	5.16196	2.44372e-07	5.14754e-05
Loxl2	232.324	0.90558	0.244977	3.6966	0.000218507	0.0198815
Gng4	2826.28	0.882832	0.106873	8.26055	1.44999e-16	8.9186e-14
Thsd4	293.167	0.875765	0.244641	3.5798	0.000343863	0.0285815
Oxsm	366.872	0.873829	0.189999	4.59913	4.24261e-06	0.000672564
Rem2	355.469	0.865788	0.236124	3.66666	0.000245737	0.0218422
Rgs16	643.612	0.851586	0.149076	5.71242	1.11383e-08	3.15222e-06
Zfhx4	546.488	0.843522	0.185672	4.54306	5.54427e-06	0.000869942
Vgf	435.883	0.830773	0.230798	3.59957	0.000318743	0.0273816
Syt17	243.467	0.824939	0.238603	3.45736	0.000545486	0.0405215
Nbl1	386.295	0.801821	0.195414	4.1032	4.0748e-05	0.00494668
C1ql3	363.952	0.779005	0.212976	3.65771	0.000254483	0.0223611
Sp8	308.732	0.771374	0.214921	3.58911	0.000331803	0.0280337
Kcnh1	1431.16	0.757843	0.111077	6.82271	8.93384e-12	3.71286e-09
Igf1	558.303	0.752834	0.168286	4.47354	7.6935e-06	0.00117132
Dbndd2	254.408	0.741993	0.212426	3.49294	0.000477735	0.0369152
Abtb3	1651.04	0.741941	0.116204	6.38484	1.7158e-10	6.59596e-08
Kcnj2	938.463	0.738683	0.138729	5.32464	1.01153e-07	2.43035e-05
Cryab	664.657	0.737841	0.150281	4.90973	9.12e-07	0.000173134
Galnt14	793.181	0.730804	0.137666	5.30851	1.10524e-07	2.61466e-05
Zfp423	746.475	0.719658	0.165973	4.33599	1.45106e-05	0.00201018
Grin2a	556.159	0.698808	0.205945	3.39318	0.000690856	0.0482877
Btbd3	3095.08	0.685676	0.110354	6.2134	5.18502e-10	1.89833e-07
Gprin3	691.208	0.671542	0.168184	3.9929	6.52697e-05	0.00732593
Col26a1	463.153	0.669504	0.194755	3.43767	0.000586745	0.0431692
Lratd2	1197.26	0.662122	0.117156	5.65163	1.58934e-08	4.36417e-06
Csgalnact1	537.109	0.651072	0.153173	4.25058	2.13222e-05	0.00287606
Adamts3	2101.76	0.639482	0.138412	4.62013	3.83502e-06	0.000634097
Syn2	3470.52	0.631401	0.113344	5.57066	2.53777e-08	6.72815e-06
Fbxo32	917.141	0.618624	0.147167	4.20356	2.62746e-05	0.00339866
Cntnap3	629.521	0.616698	0.144804	4.25884	2.05489e-05	0.00279629
Ints6	677.552	0.614696	0.151059	4.06926	4.71635e-05	0.00549419
Sst	1437.34	0.605909	0.120164	5.04235	4.59842e-07	9.06537e-05
Samd8	4690.64	0.605422	0.0818465	7.39704	1.39252e-13	7.3837e-11
Galnt17	2195.71	0.603248	0.110553	5.45666	4.85162e-08	1.24339e-05
Gas1	597.173	0.599804	0.158237	3.79054	0.00015032	0.0141808
Cep15	781.143	0.592755	0.140618	4.21534	2.49397e-05	0.00327776
Gpc4	509.394	0.58714	0.165979	3.53745	0.000404017	0.0320235
Prkca	2595.45	0.576011	0.094385	6.10278	1.04239e-09	3.72762e-07
Npy	3926.11	0.57469	0.0968522	5.93368	2.96218e-09	9.10988e-07
Tob1	635.919	0.572888	0.14219	4.02904	5.60055e-05	0.00647517
Rgs7bp	1463.91	0.561062	0.13521	4.14957	3.33096e-05	0.00416425
Angpt1	858.046	0.559859	0.137293	4.07783	4.54579e-05	0.00533593
Slc25a17	1706.49	0.555884	0.120132	4.62728	3.70497e-06	0.000619253
Kcnb1	2063.59	0.553606	0.10664	5.19136	2.08759e-07	4.58584e-05
Gnb4	5936.37	0.552758	0.0834683	6.62237	3.53487e-11	1.39374e-08
Kazn	3129.1	0.54828	0.0937914	5.84574	5.04325e-09	1.52059e-06
Kcnn1	1406.28	0.546105	0.129356	4.22173	2.42432e-05	0.00321369
Slc17a6	1397.1	0.54186	0.130897	4.13959	3.47928e-05	0.00428007
Gpr26	3395.95	0.538604	0.104074	5.17518	2.27689e-07	4.93123e-05
Gpr153	1085.37	0.532355	0.132647	4.01333	5.98679e-05	0.00681918
Mdga1	6259.86	0.53105	0.106684	4.97777	6.43201e-07	0.000125196
Brinp2	3280.75	0.528368	0.0925282	5.71034	1.12748e-08	3.15222e-06
Gad2	1079.64	0.527159	0.134584	3.91696	8.9672e-05	0.0093168
Lingo2	732.107	0.525459	0.139646	3.7628	0.00016802	0.0155642
Dclk3	1087.84	0.519519	0.136477	3.80664	0.000140865	0.013538
Plppr4	3898.59	0.511867	0.0978817	5.22944	1.70023e-07	3.84476e-05

### Sheet: satb2 & zbtb18 shared Up DEGs
SYMBOL	log2FC_Satb2	padj_Satb2	log2FC_Zbtb18	padj_Zbtb18	Axon_guidance	Neuron_projection_guidance	Neuron_projection_development
SPP1	4.23339	6.29443e-06	3.34401	0.000442036	0	0	0
LAMC2	3.82573	9.76778e-13	2.39992	1.51582e-24	0	0	0
GPNMB	3.56441	0.00721392	3.5774	0.0012989	0	0	0
CRB1	3.47783	0.00102859	2.39964	1.83304e-24	0	0	0
ITGAX	3.32728	0.000795109	2.80547	0.0129812	0	0	0
FGD2	3.28954	6.94919e-15	0.855919	0.0196733	0	0	0
AASS	3.14751	0.0346677	1.93736	0.0364805	0	0	0
MYO1F	3.0941	1.15364e-06	1.53994	0.0154915	0	0	0
NDST4	2.92864	9.07562e-09	0.687714	0.0194265	0	0	0
GPR83	2.48247	0.000241305	2.97817	2.13922e-20	0	0	0
FCGR3	2.45765	2.21112e-08	0.991814	0.0350598	0	0	0
SCN5A	2.44593	8.29574e-06	0.872251	0.00175288	0	0	0
TUBA1C	2.36912	0.0284179	0.637451	0.00624463	0	0	0
OLFM4	2.31114	0.000440386	1.03179	0.00997931	0	0	0
DAPP1	2.30767	2.47131e-05	1.29986	4.25852e-07	0	0	0
CCN3	2.21247	2.39736e-25	0.985194	1.49512e-05	0	0	0
KCNK13	2.20929	2.04844e-05	1.64898	0.0389133	0	0	0
SLC11A1	2.20157	0.00317576	2.53807	0.0335804	0	0	0
KCNK5	2.16152	0.0122955	1.52019	0.0028976	0	0	0
CDH7	2.1366	8.44903e-30	0.562611	0.00288773	0	0	0
GPR34	2.06709	0.000686903	1.17382	0.0345131	0	0	0
CCL9	2.04374	0.0111891	1.97617	0.00304453	0	0	0
CFAP61	1.95403	0.00638696	1.52644	0.0434747	0	0	0
TREM2	1.93492	1.55675e-12	1.13217	0.0366918	0	0	0
CNTN6	1.91419	1.38196e-08	0.954878	3.21241e-14	1	1	0
CTSS	1.91231	2.96003e-06	0.809706	0.0152731	0	0	0
LY86	1.91152	1.35825e-06	1.30031	0.00491313	0	0	0
LAMP5	1.8887	0.00158222	4.65574	2.10198e-09	0	0	0
CCN1	1.85714	1.76107e-13	0.652848	0.0231903	0	0	0
DOCK2	1.82086	0.004307	1.68234	0.0420148	0	0	0
ADGRE1	1.79571	4.21322e-06	1.30659	0.000271801	0	0	0
NCKAP1L	1.76792	2.42313e-06	1.07079	0.00467041	0	0	1
GREB1L	1.75183	0.000412612	1.47977	2.64309e-11	0	0	0
GEM	1.7147	0.0071098	0.89784	0.0212913	0	0	0
PRR13	1.69825	2.64762e-107	0.5485	0.0366204	0	0	0
LYZ2	1.69239	0.00541634	1.38455	0.00485192	0	0	0
NEURL1A	1.68068	3.38828e-157	0.820882	1.33305e-07	0	0	0
GM11627	1.67854	0.00185388	1.16564	0.0247144	0	0	0
FCRL2	1.67139	1.87079e-11	1.15672	1.76512e-05	0	0	0
CAMK2D	1.65566	5.15654e-18	0.655425	3.21217e-08	0	0	0
NAAA	1.62596	6.42819e-09	1.15566	4.26965e-06	0	0	0
NCF1	1.61747	0.0128217	1.33017	0.0159078	0	0	0
TFAP2C	1.57607	0.00034488	0.772914	9.06216e-05	0	0	0
CMTM7	1.5739	0.0166279	1.1948	0.0397148	0	0	0
PLCD4	1.5025	2.54853e-05	1.03338	0.00544631	0	0	0
TYROBP	1.49199	2.13978e-06	1.45629	0.000776782	0	0	0
TRIM47	1.49035	3.90196e-06	0.857327	0.0164127	0	0	0
PDPN	1.48633	1.97498e-05	0.930815	2.7771e-07	0	0	0
SLC13A3	1.4806	2.17371e-05	0.983089	0.0257883	0	0	0
BACE2	1.47617	0.0051033	2.4538	3.41855e-05	0	0	0
DRD2	1.47312	0.00476191	1.53608	0.00555046	0	0	1
ABCA8A	1.46668	2.22271e-19	1.7571	8.44743e-34	0	0	0
CAR12	1.45648	0.0120771	1.73184	6.01706e-07	0	0	0
ZFP217	1.45272	1.23474e-10	0.611023	0.00349495	0	0	0
PCSK5	1.45097	2.43671e-16	0.987843	1.42845e-08	0	0	0
RPRML	1.45021	7.59318e-19	0.941773	0.00587689	0	0	0
CSF1R	1.44948	2.74507e-26	0.792001	0.000258796	1	1	1
PDE1C	1.41024	1.5584e-06	2.73052	1.50034e-131	0	0	0
C1QB	1.4099	6.25448e-12	0.984172	0.00703516	0	0	0
SKAP2	1.40192	3.15092e-08	1.36472	4.58817e-07	0	0	0
SLC25A13	1.3975	8.35287e-06	1.25815	9.22868e-08	0	0	0
VWA5A	1.39385	0.00484175	0.784776	0.00183998	0	0	0
COL4A4	1.39022	0.0013044	1.5541	0.0237041	0	0	0
MEGF10	1.38438	1.36839e-07	1.10402	1.25166e-17	0	0	0
C1QA	1.37667	2.92076e-10	1.21236	4.43411e-05	0	0	0
PLEK	1.37099	8.73157e-06	0.783547	0.00493135	0	0	0
SNHG18	1.35493	0.0129935	1.01834	0.00280289	0	0	0
NR2E1	1.33516	1.57914e-09	0.551565	0.0266749	0	0	1
C1QC	1.32829	1.21774e-08	0.990217	0.000960976	0	0	0
HOPX	1.32127	9.07896e-05	1.27144	1.92761e-07	0	0	0
EOMES	1.31856	0.0210326	0.638782	4.3394e-09	0	0	0
AQP4	1.31614	3.76463e-06	1.09009	1.64917e-05	0	0	0
ECT2	1.3031	0.000323475	0.50363	0.00271744	0	0	0
BMPER	1.29108	0.000814413	0.70048	0.000149346	0	0	0
PRDM16OS	1.26919	7.18313e-05	0.848639	0.000120431	0	0	0
CX3CR1	1.26267	3.20229e-10	0.90647	0.0232307	0	0	0
KCNIP1	1.25684	1.52816e-14	0.620819	0.000114055	0	0	0
PBX3	1.20965	2.5614e-06	0.562161	0.000526463	0	0	0
MAVS	1.20629	0.000319107	0.894171	0.0264622	0	0	0
PRKD1	1.17188	1.24368e-07	1.21889	4.44177e-15	0	0	0
CRTAC1	1.16582	2.8754e-08	1.37451	3.08019e-13	0	0	0
PLD4	1.16383	7.18345e-05	1.50822	0.00292002	0	0	0
TRIM66	1.16186	0.0395151	1.30972	0.0201886	0	0	0
LOXL1	1.15836	0.0230059	0.774598	0.0041557	0	0	0
MLC1	1.14724	8.61584e-08	0.713039	6.02022e-06	0	0	0
LRRC9	1.12442	0.00405098	0.905315	0.000404892	0	0	0
SLC15A2	1.12135	0.000176381	0.505188	0.00213067	0	0	0
FZD2	1.11881	3.2345e-06	1.11733	1.38499e-12	0	0	0
NWD1	1.11571	5.40607e-08	1.15693	4.46722e-22	0	0	0
EPB41L4A	1.11005	4.4108e-16	0.929697	2.00536e-06	0	0	0
NHERF1	1.09627	0.000393992	0.566413	0.00555046	0	0	1
TAC1	1.07963	0.0369922	3.14797	4.76296e-07	0	0	0
ERBB2	1.0749	0.00148382	0.969416	0.00178198	1	1	1
KIF14	1.07032	0.0498855	0.627163	0.0210465	0	0	0
BTG2	1.05502	5.34812e-07	0.974989	5.54492e-13	0	0	1
FHOD1	1.0531	0.00449598	1.33252	0.0458303	0	0	0
NCF2	1.05226	0.049401	1.90067	0.00975848	0	0	0
NPR3	1.0496	1.67931e-07	1.21159	7.81955e-14	0	0	0
ZFP516	1.03304	2.50018e-11	0.873668	3.33485e-13	0	0	0
FLNC	1.03056	0.011728	1.25359	2.02607e-08	0	0	0
MT3	1.02314	0.0065915	0.637809	0.000104465	0	0	0
SEMA5A	0.999861	2.53799e-10	1.1594	2.91678e-26	1	1	1
STAT5B	0.999173	2.86831e-15	0.567108	0.015156	0	0	0
PAX6	0.998991	0.00120673	0.911033	1.2786e-14	1	1	1
IQGAP2	0.984266	0.0211237	0.541808	0.00952123	0	0	0
NPL	0.97037	3.26148e-05	1.06203	0.010583	0	0	0
PTPN6	0.964832	0.0117669	1.5343	0.0180029	0	0	0
OAF	0.96194	0.000815092	1.25762	0.00250328	0	0	0
STK33	0.95401	0.0159222	1.52106	1.74203e-06	0	0	0
CNTN4	0.952339	0.00507082	1.21278	4.89511e-08	1	1	0
ZIM1	0.951263	8.22622e-06	0.545674	0.00460267	0	0	0
SIRPA	0.943269	8.2856e-24	0.689418	6.81094e-09	0	0	0
FBLN2	0.943112	3.86626e-05	2.43981	2.82234e-103	0	0	0
EFHD2	0.942895	6.85137e-08	0.924261	6.02505e-11	0	0	0
ALDOC	0.940861	0.000829801	0.863931	2.68081e-14	0	0	0
NR3C1	0.937027	5.46268e-11	0.634754	0.000101839	0	0	0
KLHL13	0.932903	4.67205e-08	0.580138	3.42818e-05	0	0	0
RCAN3	0.93058	1.35599e-46	0.582732	7.29698e-08	0	0	0
DOCK10	0.929178	0.0102085	0.694404	0.000784943	0	0	0
PARD3	0.916509	1.36092e-20	0.784003	4.20304e-11	0	0	0
PARM1	0.914695	6.90451e-05	0.804783	0.0166211	0	0	0
PMP22	0.906496	0.00851346	0.864802	0.00153217	0	0	0
LAMA5	0.90428	0.00846281	1.65672	2.3978e-27	0	0	0
ABHD4	0.899203	0.0438704	0.720893	3.76242e-06	0	0	0
PTPN13	0.89341	2.75629e-06	0.996249	2.3287e-18	0	0	0
SOX3	0.888182	0.0021649	0.924665	0.00749967	0	0	0
MOB3B	0.875657	0.0197488	1.3172	0.0259284	0	0	0
KCNT1	0.870913	2.45945e-06	0.726878	3.05166e-05	0	0	0
PLCE1	0.86607	0.00580234	0.686709	2.15361e-08	0	0	0
NEUROD1	0.865331	1.75898e-15	1.50383	4.91422e-35	0	0	1
TLE2	0.862321	5.47221e-07	0.591515	0.00880639	0	0	0
LAPTM5	0.858228	4.94818e-06	0.884784	0.00422254	0	0	0
HEXB	0.852313	7.19101e-20	0.724673	5.64888e-05	0	0	0
DAAM2	0.839868	0.00677249	0.677533	0.00667619	0	0	0
SCML4	0.838869	1.82074e-09	0.653976	0.0327638	0	0	0
GAD1	0.838542	8.03665e-29	0.541771	7.31969e-05	0	0	0
DENND2B	0.834773	5.88414e-06	0.54038	0.0428644	0	0	0
PATJ	0.829388	0.00177538	0.524935	0.0121904	0	0	0
SARDH	0.824404	0.000948777	1.0348	0.00121186	0	0	0
SEMA5B	0.820973	2.37749e-05	0.871929	3.1035e-14	1	1	0
SFT2D2	0.816515	0.00114127	0.713129	0.0178288	0	0	0
SLC1A3	0.813696	6.6721e-07	0.727442	1.5787e-18	0	0	0
GLI2	0.812078	0.046949	0.939852	0.00174551	1	1	1
AW551984	0.811981	4.61629e-05	0.888181	0.0251719	0	0	0
ID4	0.802968	2.53345e-07	0.66132	6.64711e-07	0	0	0
EBF3	0.793682	1.27393e-05	1.09872	0.000217539	0	0	0
NKAIN3	0.791883	0.000156947	0.851555	4.09739e-17	0	0	0
LIMA1	0.787249	8.83661e-05	0.765078	3.05917e-11	0	0	0
ACSBG1	0.782061	0.00208258	0.785339	2.52414e-08	0	0	0
BTBD17	0.776999	0.00718296	1.20671	8.3452e-09	0	0	0
ALDH1L1	0.769886	7.51641e-07	0.550144	0.000100154	0	0	0
PLK1	0.767307	0.0126506	0.78206	0.0133561	0	0	0
SLC4A4	0.766633	4.9728e-08	1.09202	8.54393e-16	0	0	0
SMO	0.750935	0.000392549	0.519343	0.00513806	1	1	0
PRC1	0.75064	0.0166838	0.539366	5.91108e-06	0	0	0
GRIA1	0.747403	2.65382e-32	0.762088	1.263e-20	0	0	0
ZCCHC12	0.747046	1.13467e-13	1.01634	8.10481e-24	0	0	0
GDF10	0.743592	0.00137301	1.42648	1.64216e-10	0	0	0
CHST3	0.731541	0.00858992	1.02815	0.00014237	0	0	0
TCIM	0.727909	0.000300782	2.02297	2.09504e-28	0	0	0
TMEM268	0.72069	4.74231e-06	0.820833	0.0101014	0	0	0
TUNAR	0.72007	1.45635e-07	0.95048	7.31391e-06	0	0	1
ARHGEF40	0.716449	1.92526e-08	0.550202	1.71701e-06	1	1	0
CACNA2D2	0.70048	4.15318e-07	0.548615	0.00355911	0	0	0
PCK2	0.698306	0.00128547	0.593336	0.0102149	0	0	0
GPT2	0.694309	2.61714e-09	0.59973	6.97916e-08	0	0	0
ACSS1	0.689731	9.89406e-05	0.665994	0.000234036	0	0	0
ALOXE3	0.676123	0.000111528	1.31642	0.0242581	0	0	0
2810459M11RIK	0.672393	0.0129485	0.589547	0.00375865	0	0	0
RGCC	0.663863	0.00600343	0.760534	0.00233566	0	0	0
DLEU7	0.661947	6.50439e-05	0.817872	0.000772816	0	0	0
CELF4	0.643417	2.33978e-17	0.56454	2.22183e-10	0	0	0
MFGE8	0.641382	0.000106386	0.623587	1.05135e-06	0	0	0
STXBP6	0.639249	0.0230395	0.83262	8.36644e-06	0	0	0
MED12L	0.637956	0.000111781	0.613844	1.1276e-05	0	0	0
COBLL1	0.637726	0.0154379	1.23206	0.00704301	0	0	0
PLXNC1	0.632824	4.83159e-05	0.571513	2.66488e-09	1	0	0
GRK3	0.629225	3.33892e-05	0.657634	8.7881e-10	0	0	0
CEP72	0.612648	0.00526268	0.52701	0.0410772	0	0	0
STAB1	0.6089	0.0358905	0.603744	0.00108818	0	0	0
DBI	0.607329	0.000121938	0.720532	2.68942e-11	0	0	0
GRIN3A	0.604256	2.31133e-06	0.559202	1.09603e-06	0	0	0
ZFP521	0.602677	0.000204948	1.52915	9.07549e-37	0	0	0
GALNT10	0.59288	8.08777e-08	0.582862	0.00103854	0	0	0
EYA1	0.591438	0.0449167	0.715292	0.006737	0	0	0
BRINP3	0.588185	0.0200554	0.524691	0.00513806	0	0	0
UHRF1	0.587552	0.0161029	0.595504	6.50951e-06	0	0	0
AXL	0.58465	0.0046915	0.640108	0.000636648	0	0	0
CXCL14	0.572369	0.0067176	0.915198	0.00032174	0	0	0
ASRGL1	0.551	0.000194521	0.522456	0.000781233	0	0	0
SLC6A1	0.541406	2.88543e-05	1.00004	7.64242e-34	0	0	0
TPP1	0.523924	0.0138385	0.763423	0.00799686	0	0	0
SWAP70	0.521277	0.00260842	0.631962	0.00421207	0	0	0
ASL	0.512097	1.38602e-05	0.695113	0.000994072	0	0	0
NDE1	0.509052	0.0164104	0.716733	6.7172e-07	0	0	0

### Sheet: satb2 Down DEGs
SYMBOL	baseMean	log2FoldChange	lfcSE	stat	pvalue	padj
Zmpste24	372.012	-0.500028	0.127713	-3.91525	9.03105e-05	0.000586056
Adamts9	91.7176	-0.50013	0.186735	-2.6783	0.00739979	0.0272075
Zfp462	4700.24	-0.500601	0.100645	-4.97395	6.56035e-07	6.94037e-06
Lrrtm2	804.341	-0.501045	0.153263	-3.26918	0.00107861	0.00526727
Dus4l	100.413	-0.501275	0.19218	-2.60836	0.00909767	0.0323724
Jrkl	177.541	-0.501659	0.187806	-2.67116	0.00755902	0.0276959
L3hypdh	323.874	-0.501935	0.172356	-2.91219	0.00358903	0.0147207
Pgrmc2	1597.7	-0.502246	0.126234	-3.97869	6.92965e-05	0.000463712
Tab3	1514.82	-0.503275	0.116211	-4.3307	1.48639e-05	0.000116663
Fmnl3	517.065	-0.503451	0.0881589	-5.71073	1.12495e-08	1.63162e-07
Tox3	1042.53	-0.504142	0.0918344	-5.48969	4.02651e-08	5.33965e-07
Tmem161b	237.938	-0.504203	0.19993	-2.5219	0.0116723	0.0399022
Syt7	8372.1	-0.504318	0.059789	-8.43496	3.31321e-17	1.28738e-15
Ddx3x	8764.86	-0.504753	0.128965	-3.91389	9.082e-05	0.00058916
Slc22a8	272.436	-0.505166	0.136494	-3.701	0.000214751	0.00127728
Zfp830	329.451	-0.505826	0.11651	-4.34147	1.41535e-05	0.00011183
Kcnk9	482.185	-0.506541	0.155625	-3.25489	0.00113438	0.00548429
Amigo3	159.335	-0.506855	0.192376	-2.63471	0.00842089	0.0303705
Slc44a1	652.055	-0.506858	0.15164	-3.3425	0.000830266	0.00420567
Snhg12	356.602	-0.507419	0.123453	-4.11023	3.95268e-05	0.000281033
Oplah	693.147	-0.507458	0.0900353	-5.63621	1.73837e-08	2.44797e-07
Zfp157	1060.36	-0.507494	0.101574	-4.99631	5.84371e-07	6.23814e-06
Zfp628	2096.06	-0.50761	0.119111	-4.26166	2.02918e-05	0.000154264
Atf4	2764.77	-0.507823	0.104506	-4.85926	1.17827e-06	1.1905e-05
Pom121	2940.19	-0.50965	0.0585201	-8.70898	3.06629e-18	1.31599e-16
Zfp27	587.955	-0.509841	0.115815	-4.40222	1.07148e-05	8.71772e-05
Prkcg	736.82	-0.510146	0.141822	-3.59708	0.000321804	0.00183816
Lnx2	1403.29	-0.510267	0.111083	-4.59359	4.35694e-06	3.8519e-05
Cplx2	461.639	-0.510493	0.102901	-4.96103	7.012e-07	7.38508e-06
Spon1	1033.06	-0.510816	0.148369	-3.44288	0.000575555	0.00305646
Fbxl14	1765.52	-0.512081	0.0736703	-6.95098	3.62749e-12	8.61655e-11
Mb21d2	2423.88	-0.512927	0.0861094	-5.95669	2.57398e-09	4.13325e-08
Zbtb39	1099.75	-0.514025	0.0887356	-5.79277	6.92338e-09	1.0401e-07
Cables1	373.639	-0.514039	0.11174	-4.60029	4.21898e-06	3.74043e-05
Tram1	599.564	-0.514068	0.112568	-4.56673	4.95381e-06	4.34298e-05
Zfp652	2462.4	-0.514352	0.0748168	-6.87482	6.2068e-12	1.42938e-10
Cdkn2aip	445.472	-0.514519	0.129506	-3.97294	7.0992e-05	0.000473213
Trpc5	440.216	-0.515187	0.163294	-3.15497	0.00160515	0.00740934
Prex1	5360.32	-0.516448	0.0988543	-5.22434	1.7478e-07	2.07843e-06
Zfp566	161.794	-0.516465	0.164409	-3.14134	0.00168178	0.00771694
Ppp1r12a	961.915	-0.517558	0.106036	-4.88097	1.05564e-06	1.07697e-05
Slc6a11	2900.02	-0.517612	0.0913711	-5.66494	1.47076e-08	2.10374e-07
Zfp386	562.214	-0.517769	0.111588	-4.64002	3.48377e-06	3.14472e-05
Lrrc8c	441.583	-0.518051	0.156136	-3.31794	0.000906847	0.00454241
Zfp451	2498.61	-0.518239	0.0900182	-5.75704	8.56005e-09	1.27182e-07
Shank2	5722.86	-0.519087	0.0611784	-8.48481	2.16072e-17	8.57207e-16
Gfra1	265.926	-0.519445	0.155998	-3.32982	0.000869018	0.00437848
Esrrg	548.783	-0.519861	0.153238	-3.3925	0.000692588	0.0035921
Frrs1l	1614.69	-0.520439	0.0926761	-5.61568	1.95796e-08	2.7331e-07
Pdlim4	506.713	-0.520671	0.150942	-3.44948	0.000561661	0.00298688
Ache	743.675	-0.520879	0.0951254	-5.4757	4.35778e-08	5.74667e-07
Clmn	113.833	-0.521059	0.17984	-2.89735	0.00376331	0.0153333
Txndc17	883.063	-0.521599	0.0835116	-6.24583	4.21551e-10	7.59596e-09
Fezf2	2694.47	-0.521923	0.0599694	-8.70316	3.22759e-18	1.38208e-16
Zcchc3	521.054	-0.522157	0.114466	-4.56169	5.07443e-06	4.44048e-05
Kif13b	993.072	-0.522621	0.111655	-4.68065	2.85961e-06	2.62906e-05
Gal3st1	142.485	-0.524051	0.182624	-2.86956	0.00411039	0.016515
Gm715	104.641	-0.524566	0.183503	-2.85863	0.00425475	0.0169974
Amer1	1015.45	-0.525035	0.0974933	-5.38535	7.23055e-08	9.17003e-07
Adgre5	123.511	-0.525053	0.157595	-3.33166	0.000863296	0.00435662
Clasrp	937.166	-0.525944	0.0675564	-7.78525	6.95738e-15	2.24971e-13
Chic1	150.37	-0.526009	0.183964	-2.8593	0.00424571	0.016972
Slc16a1	573.241	-0.526019	0.0996062	-5.28099	1.28491e-07	1.56075e-06
Cdh5	471.688	-0.526402	0.119817	-4.39337	1.11605e-05	9.03748e-05
Ntng2	3487.08	-0.526434	0.079742	-6.60172	4.0642e-11	8.46177e-10
Tceal1	267.029	-0.526812	0.17495	-3.01123	0.00260196	0.0112438
Slitrk2	431.454	-0.527	0.148646	-3.54533	0.000392127	0.00219016
Psmb10	824.207	-0.527344	0.0766147	-6.88307	5.85766e-12	1.35725e-10
Ppic	190.109	-0.527393	0.151216	-3.48767	0.000487242	0.00264421
Abcc4	122.444	-0.527536	0.173521	-3.04018	0.00236436	0.0103377
Cav2	227.974	-0.527882	0.143048	-3.69024	0.000224044	0.00132837
Kank1	241.025	-0.528211	0.137594	-3.83891	0.00012358	0.00077634
Mideas	712.302	-0.528384	0.114427	-4.61767	3.88073e-06	3.46987e-05
Rbak	356.44	-0.528849	0.123465	-4.28338	1.84073e-05	0.000141417
Slc7a1	3481.76	-0.528869	0.078522	-6.7353	1.63593e-11	3.5632e-10
Ralb	841.599	-0.52892	0.104169	-5.07749	3.8245e-07	4.2161e-06
Ttc28	30412.2	-0.529226	0.106861	-4.95249	7.32711e-07	7.6955e-06
Rgs5	1151.23	-0.529393	0.111971	-4.72793	2.26823e-06	2.13674e-05
Adgrf5	285.831	-0.529423	0.172175	-3.07491	0.00210564	0.00936259
Slc12a4	723.432	-0.530033	0.087982	-6.02434	1.69805e-09	2.80053e-08
Fancf	166.133	-0.530179	0.16656	-3.18311	0.00145701	0.00680726
Mterf3	161.417	-0.530224	0.183504	-2.88944	0.0038593	0.0156594
Zfp39	337.532	-0.530387	0.129721	-4.08868	4.33827e-05	0.000304663
Cyp2j6	173.988	-0.530843	0.180093	-2.94761	0.00320241	0.0133496
Cnst	1165.82	-0.531525	0.0717019	-7.41299	1.23483e-13	3.52778e-12
2310057M21Rik	420.638	-0.531538	0.106485	-4.99165	5.98645e-07	6.3761e-06
Mamdc4	79.252	-0.532669	0.216831	-2.45661	0.0140255	0.0463955
Zbtb49	299.402	-0.533201	0.138268	-3.85628	0.000115126	0.000728414
Zdhhc4	620.094	-0.533634	0.0964225	-5.53433	3.12423e-08	4.22319e-07
Crebbp	2834.44	-0.534062	0.101313	-5.27143	1.35367e-07	1.63758e-06
Elapor2	1674.11	-0.53407	0.190239	-2.80737	0.0049948	0.0194358
Brpf1	1454.72	-0.535002	0.0771434	-6.93516	4.05756e-12	9.58987e-11
Trp53inp1	471.825	-0.535856	0.1228	-4.36364	1.27916e-05	0.000102485
Gabrg3	262.095	-0.536546	0.178544	-3.00512	0.0026548	0.0114407
Vps37c	1188.28	-0.536775	0.0631492	-8.50011	1.89404e-17	7.57778e-16
Qpct	260.138	-0.536847	0.184839	-2.9044	0.00367955	0.0150367
Notch4	318.074	-0.53695	0.124112	-4.32633	1.51615e-05	0.000118752
Pcdhb8	159.508	-0.537444	0.190775	-2.81716	0.00484497	0.0189504
Cers4	731.267	-0.537537	0.0909181	-5.91232	3.37316e-09	5.29499e-08
Ripply2	89.2665	-0.538455	0.198085	-2.71831	0.00656171	0.0245078
Ybey	119.182	-0.538805	0.185456	-2.90529	0.00366912	0.0150038
Lin54	226.334	-0.539085	0.156684	-3.44059	0.000580439	0.00307807
Zfp112	145.235	-0.539122	0.164906	-3.26926	0.00107829	0.00526704
Rae1	1941.74	-0.539182	0.0767791	-7.02251	2.17919e-12	5.33054e-11
Shd	2781.56	-0.539323	0.0683597	-7.88949	3.03429e-15	1.01415e-13
Galnt7	153.011	-0.539379	0.220186	-2.44965	0.0142995	0.0471177
Dnmbp	297.906	-0.539604	0.105071	-5.13561	2.81227e-07	3.19922e-06
Lhx2	6442.85	-0.54043	0.133731	-4.04117	5.31858e-05	0.000366287
Gcc1	954.135	-0.540776	0.0805813	-6.71094	1.93376e-11	4.18774e-10
C77080	876.217	-0.541076	0.0948981	-5.70165	1.1865e-08	1.7143e-07
Rnf139	654.805	-0.541866	0.0993981	-5.45147	4.9955e-08	6.51484e-07
Spart	315.772	-0.541979	0.141828	-3.82137	0.000132714	0.000827665
Hs3st4	2659.99	-0.542312	0.129732	-4.18024	2.91198e-05	0.000213885
Nfia	2290.1	-0.542502	0.0861461	-6.29746	3.02562e-10	5.59058e-09
Bpgm	1319.33	-0.543112	0.124798	-4.35194	1.3494e-05	0.000107293
Zbtb10	745.005	-0.543663	0.129957	-4.1834	2.8718e-05	0.000211098
Man2a1	218.502	-0.543738	0.139434	-3.8996	9.63523e-05	0.000620361
Ushbp1	110.367	-0.544596	0.206408	-2.63845	0.00832857	0.0300844
2310069G16Rik	250.271	-0.544978	0.196686	-2.7708	0.0055919	0.021376
Zfp871	2172.88	-0.544992	0.122098	-4.46357	8.06052e-06	6.74412e-05
Appl2	192.553	-0.545057	0.150163	-3.62977	0.000283671	0.00164421
Sorl1	2084.87	-0.545517	0.120685	-4.52018	6.17875e-06	5.30844e-05
Mysm1	345.197	-0.545637	0.127043	-4.29488	1.74784e-05	0.000134665
Slc22a23	3317.66	-0.545686	0.0541691	-10.0738	7.21616e-24	4.66678e-22
Zdhhc20	568.216	-0.545758	0.100532	-5.42872	5.67611e-08	7.29664e-07
Asb1	715.875	-0.546872	0.0850222	-6.43211	1.25846e-10	2.46011e-09
Cgnl1	196.987	-0.547102	0.160152	-3.41615	0.000635134	0.00332056
Zfp626	175.939	-0.547123	0.220981	-2.47588	0.0132906	0.0444371
Dclre1b	299.792	-0.547518	0.118586	-4.61706	3.89213e-06	3.47842e-05
Rbm12	985.736	-0.547851	0.106986	-5.12077	3.04298e-07	3.42658e-06
Rfx7	1591.24	-0.547901	0.0972218	-5.63557	1.74475e-08	2.45514e-07
Mylk	115.684	-0.548382	0.225048	-2.43674	0.0148205	0.0485211
Hdac4	1440.72	-0.550006	0.073206	-7.51313	5.77293e-14	1.69807e-12
Fbxo30	299.426	-0.551164	0.197757	-2.78708	0.00531852	0.020476
Baiap2	2618.19	-0.551251	0.0946132	-5.82636	5.6648e-09	8.62511e-08
Lgr4	231.084	-0.551466	0.16223	-3.39927	0.000675649	0.00351486
Adamtsl1	198.9	-0.551863	0.223614	-2.46793	0.0135899	0.0452373
Gmeb2	856.274	-0.552451	0.0772699	-7.14963	8.70144e-13	2.23866e-11
Gorab	304.233	-0.552538	0.122486	-4.51102	6.45178e-06	5.52041e-05
Otud4	901.822	-0.552901	0.0881004	-6.27581	3.47829e-10	6.34628e-09
Tpbg	187.211	-0.55296	0.206445	-2.67849	0.00739548	0.0271969
A830082K12Rik	424.737	-0.554383	0.195346	-2.83796	0.00454034	0.0179222
Sertad1	74.9619	-0.554519	0.213279	-2.59997	0.00932312	0.0330472
G430095P16Rik	115.188	-0.554676	0.178116	-3.11414	0.00184484	0.00837046
Cox20	66.4052	-0.554878	0.194861	-2.84757	0.0044055	0.0174813
Cd34	415.103	-0.554943	0.100306	-5.5325	3.15695e-08	4.26437e-07
Hmgb2	829.349	-0.5556	0.151102	-3.67698	0.00023601	0.00139102
CK137956	136.147	-0.555622	0.19629	-2.83062	0.00464581	0.018285
Slc39a8	239.944	-0.555688	0.133969	-4.14788	3.35572e-05	0.000242795
Ppan	1251.52	-0.556308	0.0867358	-6.41383	1.41907e-10	2.74287e-09
Dync1i1	10368.7	-0.556318	0.130767	-4.25427	2.09728e-05	0.000158797
Zbtb18	34684.4	-0.556624	0.0396807	-14.0276	1.05731e-44	1.75142e-42
Mex3b	5995.73	-0.557313	0.0547008	-10.1884	2.23433e-24	1.48046e-22
Mak16	318.641	-0.557447	0.135932	-4.10092	4.11508e-05	0.000291155
Ptpn21	175.796	-0.558283	0.192269	-2.90366	0.00368833	0.0150693
Mex3c	1165.69	-0.558412	0.128589	-4.34262	1.40796e-05	0.000111386
Ginm1	135.263	-0.55862	0.218675	-2.55457	0.010632	0.0369665
Ak5	781.5	-0.558862	0.110725	-5.04728	4.4815e-07	4.89466e-06
Myof	66.9687	-0.559882	0.226893	-2.4676	0.0136022	0.0452704
Cd93	491.508	-0.560135	0.11885	-4.71295	2.44151e-06	2.28811e-05
Zfp764	124.492	-0.56036	0.18087	-3.09813	0.00194745	0.00875821
Zfp943	205.927	-0.560383	0.192142	-2.9165	0.00353982	0.0145507
Gnal	5876.89	-0.560898	0.0995591	-5.63382	1.76265e-08	2.47663e-07
Nfix	40341.4	-0.561244	0.107794	-5.20664	1.92288e-07	2.26947e-06
ND6	4355.98	-0.562588	0.142099	-3.95913	7.52246e-05	0.000497737
H1f2	503.386	-0.563246	0.204978	-2.74783	0.00599908	0.0226755
Ass1	123.1	-0.564023	0.180913	-3.11765	0.00182296	0.00827917
D2hgdh	281.605	-0.564987	0.191381	-2.95216	0.00315559	0.0131983
Ptprn2	4644.63	-0.565093	0.074645	-7.57041	3.72041e-14	1.1223e-12
Nfatc3	541.391	-0.565626	0.110683	-5.11033	3.21595e-07	3.60843e-06
Zfas1	333.969	-0.565811	0.141758	-3.99138	6.56887e-05	0.000443228
Zfp68	1313.03	-0.565831	0.0999379	-5.66183	1.49769e-08	2.13453e-07
Pggt1b	505.59	-0.565961	0.112339	-5.03798	4.70475e-07	5.09722e-06
Sepsecs	202.167	-0.566168	0.199251	-2.84148	0.00449043	0.0177772
Eif2s3x	988.342	-0.566883	0.179918	-3.15079	0.00162829	0.00750516
Adcy2	1464.13	-0.56729	0.0961664	-5.89905	3.65596e-09	5.70571e-08
Arhgap20	1863.79	-0.567554	0.138027	-4.1119	3.92409e-05	0.000279316
Zfp786	463.218	-0.567759	0.136575	-4.15711	3.22301e-05	0.00023436
Lrrc3b	94.229	-0.567825	0.197553	-2.87429	0.00404937	0.0163115
Ahr	136.38	-0.568015	0.178013	-3.19086	0.00141849	0.00667067
Hpca	2537.98	-0.570075	0.0850456	-6.70317	2.0395e-11	4.39656e-10
Epas1	940.334	-0.57043	0.103334	-5.52028	3.38466e-08	4.54271e-07
Taf5l	981.922	-0.570772	0.0801387	-7.1223	1.06142e-12	2.70497e-11
Rpf1	326.492	-0.570869	0.129204	-4.41836	9.94533e-06	8.14077e-05
Zdhhc7	1180.61	-0.571012	0.0864032	-6.60869	3.8773e-11	8.11739e-10
Ipmk	1062.14	-0.571043	0.072084	-7.92191	2.33883e-15	7.92934e-14
Gna13	1618.11	-0.571129	0.0961289	-5.94128	2.82803e-09	4.50672e-08
Per2	379.941	-0.571835	0.133552	-4.28174	1.85435e-05	0.000142174
Chrm1	999.917	-0.571992	0.109518	-5.22282	1.76222e-07	2.09426e-06
Synm	839.548	-0.57238	0.118656	-4.82386	1.40804e-06	1.39724e-05
Pde5a	284.208	-0.572594	0.180006	-3.18098	0.00146779	0.00684556
Nr1d2	253.899	-0.57339	0.197606	-2.90168	0.00371164	0.0151449
Bcap29	236.952	-0.573769	0.195846	-2.92969	0.00339299	0.0140204
Gfra2	494.455	-0.5738	0.137388	-4.17648	2.96052e-05	0.000216944
Isoc1	1430.62	-0.574385	0.0662076	-8.67551	4.11695e-18	1.73537e-16
Trpc3	317.219	-0.575256	0.205405	-2.8006	0.00510081	0.0197831
Pik3cb	417.596	-0.575592	0.10552	-5.45484	4.90175e-08	6.41029e-07
Spsb4	477.298	-0.575789	0.0939039	-6.13168	8.69551e-10	1.4996e-08
Fbln1	1098.06	-0.576012	0.122383	-4.70664	2.5183e-06	2.35307e-05
9130023H24Rik	111.204	-0.576034	0.200357	-2.87504	0.00403975	0.0162832
Armc7	377.482	-0.576281	0.151407	-3.80618	0.000141131	0.000874094
Ntrk3	2837.69	-0.576947	0.122665	-4.70344	2.5582e-06	2.38681e-05
Baiap2l2	275.718	-0.577136	0.137739	-4.19008	2.78852e-05	0.000205697
Sprtn	515.172	-0.577373	0.107748	-5.35854	8.38985e-08	1.05272e-06
Fam237b	135.203	-0.577757	0.194587	-2.96914	0.00298634	0.0126217
1700025G04Rik	1453.61	-0.578193	0.0780743	-7.40568	1.30484e-13	3.71092e-12
Elk4	355.481	-0.578559	0.112506	-5.14249	2.71123e-07	3.09546e-06
Rflnb	507.814	-0.578653	0.102148	-5.66484	1.47164e-08	2.10374e-07
Dgat2	763.709	-0.578972	0.07498	-7.72168	1.14805e-14	3.62539e-13
Prkaa2	1627.7	-0.579163	0.126714	-4.57063	4.86269e-06	4.27102e-05
Plekhf2	323.859	-0.579404	0.16711	-3.4672	0.000525916	0.00283027
Kti12	641.689	-0.580003	0.108482	-5.34654	8.96498e-08	1.12116e-06
Rpusd2	343.925	-0.580082	0.102174	-5.67738	1.36773e-08	1.96413e-07
Slc7a5	6177.87	-0.58013	0.0670377	-8.65378	4.98193e-18	2.06767e-16
2610005L07Rik	90.355	-0.580597	0.21225	-2.73544	0.00622978	0.0234209
Ccdc59	481.5	-0.580647	0.124546	-4.66211	3.12991e-06	2.84982e-05
Adgrl4	213.281	-0.580734	0.217405	-2.67121	0.0075579	0.0276959
Rbfox3	5930.85	-0.580768	0.0701043	-8.28434	1.18763e-16	4.38888e-15
Rasgrf2	762.472	-0.581329	0.129121	-4.50222	6.72476e-06	5.72803e-05
Tlcd3a	264.248	-0.581372	0.162479	-3.57814	0.000346051	0.00196182
Tmem39b	757.274	-0.582079	0.107176	-5.43108	5.60135e-08	7.21035e-07
Zbtb43	1252.23	-0.583495	0.0779171	-7.48866	6.95784e-14	2.02453e-12
Ryk	1742.49	-0.583502	0.0886454	-6.58243	4.62809e-11	9.51e-10
Lama4	487.144	-0.58431	0.178873	-3.26662	0.00108841	0.00530654
Mocs3	335.941	-0.584887	0.159587	-3.665	0.000247336	0.00145188
Resp18	64.5194	-0.585775	0.231199	-2.53364	0.0112886	0.038787
Cnnm4	441.207	-0.586388	0.111038	-5.28094	1.2852e-07	1.56075e-06
Hipk2	1368.99	-0.587787	0.091504	-6.42363	1.33067e-10	2.58521e-09
Dpp10	1153.35	-0.588159	0.171053	-3.43846	0.000585036	0.00309983
ND5	16328.6	-0.589143	0.131799	-4.46999	7.82217e-06	6.56274e-05
Fam107b	1428.69	-0.5895	0.139226	-4.23414	2.2943e-05	0.000172269
Col3a1	131.136	-0.589578	0.241644	-2.43986	0.0146931	0.0481961
Ptpn2	408.219	-0.589648	0.130604	-4.51477	6.33854e-06	5.43336e-05
Zfp37	398.537	-0.589949	0.123368	-4.78201	1.73555e-06	1.68159e-05
Pcgf1	115.265	-0.590541	0.17336	-3.40644	0.000658162	0.00343241
Zfp11	162.17	-0.591016	0.193491	-3.0545	0.0022544	0.00992817
Ablim1	7007.63	-0.591345	0.10068	-5.87349	4.2672e-09	6.58887e-08
Mtmr10	224.127	-0.592738	0.153265	-3.86742	0.000109994	0.00069796
Abcc9	364.891	-0.592739	0.190778	-3.10695	0.00189026	0.0085376
Lrrc75b	2753.1	-0.594165	0.0748928	-7.93355	2.12974e-15	7.23346e-14
Zc3h12c	386.726	-0.597781	0.215955	-2.76807	0.00563886	0.021512
Shb	1251.62	-0.597836	0.100819	-5.92981	3.03294e-09	4.79682e-08
Npc1	683.196	-0.59932	0.101199	-5.92222	3.17617e-09	5.01075e-08
Ctnnal1	97.3628	-0.599687	0.202	-2.96874	0.00299023	0.0126354
Siah1b	216.816	-0.599845	0.132627	-4.52279	6.10306e-06	5.25058e-05
Dcbld1	579.153	-0.601015	0.0794997	-7.55996	4.03191e-14	1.20855e-12
Haus6	207.711	-0.601647	0.17848	-3.37095	0.000749098	0.00384574
Gbe1	142.345	-0.602334	0.237572	-2.53537	0.0112328	0.0386096
Zfp791	118.819	-0.602566	0.23075	-2.61133	0.00901903	0.0321453
Lmtk2	3655.5	-0.602784	0.106611	-5.65404	1.56717e-08	2.22347e-07
Frs2	1440.76	-0.603256	0.0730986	-8.25263	1.5494e-16	5.68133e-15
Zfp146	1665.63	-0.604145	0.0776877	-7.77659	7.45073e-15	2.40512e-13
Clp1	200.529	-0.604711	0.154841	-3.90536	9.40845e-05	0.000607624
Wnt3	102.701	-0.605075	0.178254	-3.39446	0.000687632	0.00357091
Slc23a2	1806.26	-0.60508	0.0562546	-10.7561	5.54734e-27	4.19024e-25
Ing3	401.405	-0.605189	0.10138	-5.96954	2.37918e-09	3.84039e-08
Esam	460.783	-0.605647	0.120055	-5.04476	4.54094e-07	4.93958e-06
Zfp763	557.781	-0.60584	0.141392	-4.28483	1.8288e-05	0.000140615
Sgsh	138.205	-0.605873	0.223351	-2.71265	0.00667468	0.0249051
Klhdc8a	391.919	-0.607129	0.162316	-3.74042	0.000183711	0.00110837
Nid2	526.908	-0.607395	0.131023	-4.63577	3.55603e-06	3.20382e-05
Rnf149	242.14	-0.607482	0.138709	-4.37953	1.18936e-05	9.57373e-05
Stard9	156.205	-0.608761	0.170053	-3.57984	0.000343808	0.00195087
B4galt1	112.696	-0.609743	0.164608	-3.70421	0.000212048	0.001262
Pde2a	164.98	-0.610049	0.177299	-3.4408	0.000580006	0.0030775
Itpr3	72.8419	-0.610122	0.23951	-2.54737	0.0108538	0.0375942
Zfp958	160.127	-0.610834	0.171249	-3.56693	0.00036119	0.00203786
Abcg2	277.318	-0.611448	0.17564	-3.48125	0.00049908	0.0026966
Med13	2619.34	-0.612526	0.118757	-5.15782	2.49847e-07	2.87515e-06
Moap1	73.5881	-0.613117	0.239796	-2.55682	0.0105633	0.0367429
Zdhhc14	367.407	-0.61369	0.121218	-5.06272	4.13321e-07	4.53525e-06
Eng	1080.91	-0.615045	0.0874466	-7.03338	2.01593e-12	4.96981e-11
Pik3r1	6877.8	-0.615645	0.094781	-6.49544	8.27914e-11	1.65049e-09
Mrps31	321.966	-0.61641	0.103543	-5.9532	2.62949e-09	4.2188e-08
Zfp526	342.87	-0.617285	0.128126	-4.81778	1.45162e-06	1.43145e-05
Lypd6b	466.639	-0.617649	0.200352	-3.08281	0.00205053	0.00914769
Rlim	1431.24	-0.617772	0.172544	-3.58038	0.000343091	0.00194797
Trim67	33019.1	-0.617858	0.0921328	-6.70617	1.99798e-11	4.31693e-10
Sema4c	4887.8	-0.617882	0.0556653	-11.0999	1.25532e-28	1.04891e-26
Pptc7	576.706	-0.618114	0.0897846	-6.88442	5.80244e-12	1.34611e-10
Rassf5	72.2063	-0.618617	0.207308	-2.98405	0.00284458	0.0121066
Sesn2	202.497	-0.618849	0.136934	-4.51934	6.2032e-06	5.3246e-05
Slco2a1	160.973	-0.619554	0.238329	-2.59957	0.00933411	0.0330766
Tusc1	518.36	-0.619606	0.109076	-5.68052	1.34286e-08	1.92988e-07
Rfx5	101.892	-0.62067	0.203277	-3.05332	0.00226325	0.00995788
Arid4a	615.916	-0.620767	0.119939	-5.17568	2.27088e-07	2.64047e-06
Gpr149	60.1675	-0.620778	0.248405	-2.49906	0.0124524	0.0421286
Prrt1	1555.12	-0.621269	0.0714168	-8.69921	3.34211e-18	1.42788e-16
Bmt2	647.322	-0.621311	0.111499	-5.57236	2.51307e-08	3.45896e-07
Lpp	236.714	-0.621729	0.202911	-3.06405	0.0021836	0.00965014
Igsf10	136.561	-0.621982	0.252331	-2.46494	0.0137034	0.0455246
Nr2f1	6158.26	-0.621984	0.15949	-3.89983	9.62601e-05	0.000619978
Nudt19	967.449	-0.622603	0.0644662	-9.65783	4.55405e-22	2.61394e-20
Cep85l	505.316	-0.623452	0.161881	-3.85129	0.000117496	0.000740831
Jarid2	1581.11	-0.62352	0.113159	-5.51011	3.58618e-08	4.78596e-07
Mmp15	3297.25	-0.624163	0.0889845	-7.01429	2.31121e-12	5.63887e-11
Zfp24	912.373	-0.624755	0.109153	-5.72368	1.0424e-08	1.52006e-07
Cxxc5	1646.33	-0.624961	0.133502	-4.6813	2.85068e-06	2.62469e-05
Acp1	482.816	-0.625095	0.213256	-2.93119	0.00337662	0.0139681
Bmpr1a	1060.12	-0.6251	0.103944	-6.0138	1.81228e-09	2.97334e-08
Zbtb2	913.525	-0.625551	0.0720362	-8.68384	3.82618e-18	1.62003e-16
Zik1	836.149	-0.626518	0.0826694	-7.5786	3.49303e-14	1.06049e-12
6530402F18Rik	1100.72	-0.626531	0.114427	-5.47538	4.36573e-08	5.75314e-07
Rbm48	191.708	-0.627401	0.165546	-3.7899	0.000150707	0.000927624
Mfsd9	93.4275	-0.62899	0.224507	-2.80165	0.0050842	0.0197308
Tmtc4	859.335	-0.629007	0.137748	-4.56637	4.96251e-06	4.34859e-05
Fut4	45.2345	-0.629348	0.243703	-2.58244	0.00981047	0.0345185
Nid1	741.225	-0.630317	0.141457	-4.45588	8.35498e-06	6.96273e-05
Cnr1	5624.23	-0.631099	0.115779	-5.45088	5.01219e-08	6.52748e-07
Dok7	610.292	-0.631611	0.121925	-5.18031	2.21514e-07	2.57896e-06
Tle3	8134.07	-0.632261	0.0447092	-14.1416	2.10356e-45	3.81959e-43
Itpr2	130.176	-0.632786	0.188494	-3.35707	0.000787741	0.00401937
Nav2	4798.66	-0.633528	0.136444	-4.64313	3.4317e-06	3.10812e-05
C130074G19Rik	187.666	-0.633633	0.145475	-4.35562	1.32691e-05	0.000105727
Heca	1546.96	-0.633678	0.0580141	-10.9228	8.96546e-28	6.99602e-26
Zfp568	136.464	-0.634468	0.191821	-3.3076	0.000941003	0.0046911
Zfp868	371.822	-0.634549	0.137656	-4.60969	4.03269e-06	3.59723e-05
Cyrib	3806.96	-0.634673	0.0692968	-9.15877	5.24906e-20	2.65746e-18
Lamb1	1244.78	-0.63482	0.09138	-6.94703	3.73064e-12	8.82825e-11
Yod1	325.597	-0.634962	0.132393	-4.79604	1.61837e-06	1.57858e-05
Gxylt1	394.228	-0.635178	0.121136	-5.2435	1.57561e-07	1.88882e-06
Fnip1	552.809	-0.635735	0.1833	-3.46828	0.000523808	0.00281972
Nt5dc2	1737.13	-0.636235	0.124642	-5.10449	3.31682e-07	3.71279e-06
Pdgfa	1048.05	-0.636925	0.107513	-5.92419	3.13848e-09	4.95959e-08
Gtf2a1	876.583	-0.637039	0.128765	-4.9473	7.52505e-07	7.89244e-06
Larp4	646.527	-0.637065	0.162302	-3.92519	8.66603e-05	0.000565673
Zkscan17	1553.99	-0.637245	0.0688355	-9.25751	2.0925e-20	1.09157e-18
Zfp955a	386.063	-0.638598	0.122598	-5.2089	1.89965e-07	2.24627e-06
Map3k2	709.792	-0.638693	0.11123	-5.74209	9.35138e-09	1.37639e-07
AA414768	104.211	-0.638856	0.177171	-3.60587	0.000311106	0.00178406
Tmem17	184.875	-0.640199	0.133362	-4.80045	1.58313e-06	1.54501e-05
Nckap5	1349.6	-0.640241	0.112949	-5.66843	1.44108e-08	2.06475e-07
Nup98	663.256	-0.640494	0.105714	-6.05877	1.3717e-09	2.29232e-08
Adcy9	431.732	-0.640597	0.116015	-5.52166	3.35811e-08	4.51028e-07
E130317F20Rik	291.163	-0.640677	0.164821	-3.8871	0.000101448	0.000649406
Mfsd4a	248.605	-0.640913	0.151171	-4.23966	2.23861e-05	0.000168422
Rlf	1071.91	-0.640926	0.155052	-4.13361	3.57111e-05	0.000256902
Eif4e3	127.072	-0.641854	0.170158	-3.7721	0.000161881	0.000989305
Alkbh3	210.902	-0.641947	0.158032	-4.06215	4.86237e-05	0.00033795
Vstm2a	1269.17	-0.641973	0.112231	-5.72009	1.06466e-08	1.54892e-07
2610008E11Rik	973.16	-0.643391	0.0912806	-7.0485	1.80862e-12	4.49986e-11
Pcdhb11	241.254	-0.644161	0.184698	-3.48765	0.000487284	0.00264421
Ankrd49	354.48	-0.644701	0.13856	-4.65288	3.27331e-06	2.97399e-05
Grk5	467.662	-0.644892	0.124715	-5.17092	2.32943e-07	2.70036e-06
Nr1d1	839.83	-0.645299	0.104888	-6.15226	7.63885e-10	1.32585e-08
Zfp423	1182.9	-0.645562	0.145906	-4.42449	9.66683e-06	7.94034e-05
Wnt7b	12585.6	-0.646633	0.0836134	-7.73361	1.0454e-14	3.3123e-13
Rps18	3209.26	-0.646765	0.0793409	-8.15172	3.58788e-16	1.28078e-14
Mafb	3001.85	-0.646994	0.0666051	-9.71389	2.6309e-22	1.51469e-20
Aven	82.7726	-0.647264	0.26236	-2.46708	0.013622	0.0453202
Larp6	900.065	-0.648136	0.120295	-5.38788	7.12948e-08	9.06011e-07
Cdh4	5536.9	-0.648833	0.126506	-5.12885	2.91518e-07	3.29839e-06
Lrig2	760.338	-0.649658	0.130227	-4.98864	6.08044e-07	6.46023e-06
Znrf3	405.44	-0.64975	0.155724	-4.17245	3.01345e-05	0.00022048
Chic2	566.74	-0.649923	0.0953915	-6.81322	9.544e-12	2.14814e-10
Zfp952	365.618	-0.650313	0.135458	-4.80086	1.57985e-06	1.5434e-05
Krt10	256.051	-0.650592	0.131764	-4.93757	7.91027e-07	8.23471e-06
Col4a1	5324.31	-0.650842	0.132686	-4.90512	9.33716e-07	9.61411e-06
Hdac10	755.951	-0.651136	0.0925158	-7.03811	1.9487e-12	4.82297e-11
Dscam	2614.63	-0.651549	0.107118	-6.08252	1.1831e-09	2.00014e-08
4933431E20Rik	1082.24	-0.651933	0.099031	-6.58311	4.60694e-11	9.49754e-10
Sfrp2	440.839	-0.652046	0.182044	-3.58181	0.000341222	0.0019391
Mdm1	259.118	-0.652083	0.139478	-4.67517	2.93715e-06	2.68466e-05
Slitrk5	1917.67	-0.652202	0.0842213	-7.74391	9.6408e-15	3.06493e-13
Trpm4	383.497	-0.653508	0.150651	-4.33788	1.43864e-05	0.000113434
Frmd4a	12609	-0.654205	0.053842	-12.1505	5.70485e-34	6.08647e-32
Dysf	64.2658	-0.65426	0.259401	-2.5222	0.0116624	0.0398898
Pcca	276.457	-0.656111	0.161862	-4.05352	5.04535e-05	0.000349638
Pop4	781.329	-0.656194	0.0940386	-6.97792	2.99577e-12	7.22504e-11
Ikzf5	60.5387	-0.65645	0.260051	-2.52431	0.0115926	0.0396806
Zfp267	754.708	-0.656686	0.10799	-6.081	1.19438e-09	2.01742e-08
Abhd2	4659.84	-0.657089	0.0641598	-10.2414	1.29296e-24	8.65826e-23
Zfp51	81.7934	-0.657325	0.265601	-2.47486	0.0133288	0.0445488
Mmrn2	125.515	-0.657931	0.186467	-3.52841	0.000418062	0.00231788
D430041D05Rik	10903.8	-0.659362	0.128314	-5.13865	2.76717e-07	3.1536e-06
Smcr8	930.368	-0.659678	0.0828179	-7.9654	1.64687e-15	5.68547e-14
Trim26	684.402	-0.660109	0.0898772	-7.34456	2.06431e-13	5.77518e-12
Pitpnm3	468.402	-0.660114	0.149021	-4.42968	9.43748e-06	7.77223e-05
Gm11767	66.3788	-0.660304	0.239725	-2.75443	0.00587949	0.0223038
Eaf1	271.184	-0.660757	0.130085	-5.07944	3.78545e-07	4.17794e-06
Ccdc86	387.03	-0.661536	0.119694	-5.52688	3.25967e-08	4.3845e-07
Plk2	6378.62	-0.661565	0.049023	-13.495	1.67365e-41	2.46916e-39
Blzf1	229.901	-0.662546	0.169784	-3.90228	9.529e-05	0.000614569
Grid2	194.712	-0.662691	0.225815	-2.93467	0.00333904	0.0138429
Wdpcp	311.873	-0.662754	0.132397	-5.0058	5.563e-07	5.96885e-06
Kcnip4	155.699	-0.663578	0.192109	-3.45417	0.000551986	0.00294455
Atxn1l	763.56	-0.663997	0.13098	-5.06944	3.98987e-07	4.39072e-06
Grm7	670.666	-0.664098	0.203996	-3.25544	0.00113216	0.00547636
Gimap6	66.7795	-0.664201	0.252016	-2.63555	0.00840017	0.0303074
Rnf169	421.407	-0.664389	0.121934	-5.44876	5.07218e-08	6.59662e-07
Kdm5a	782.644	-0.664623	0.139624	-4.76009	1.93507e-06	1.85491e-05
B3glct	814.483	-0.666402	0.0857426	-7.77213	7.71777e-15	2.48283e-13
Wnk4	147.855	-0.666413	0.16635	-4.00608	6.17348e-05	0.0004189
Tmem191	223.158	-0.667376	0.179711	-3.7136	0.000204332	0.00122069
Robo4	190.563	-0.667498	0.150252	-4.44253	8.89061e-06	7.37007e-05
Zfyve28	329.15	-0.667574	0.111495	-5.98749	2.13101e-09	3.46316e-08
Ldlrad3	1075.65	-0.668112	0.0769501	-8.68241	3.87479e-18	1.63695e-16
Trmt6	552.77	-0.668342	0.106281	-6.28842	3.20714e-10	5.90288e-09
Traf6	859.258	-0.668819	0.136491	-4.90008	9.57956e-07	9.8476e-06
Adgrv1	139.62	-0.66919	0.255073	-2.62352	0.00870255	0.0312076
Tmcc3	161.777	-0.669555	0.184783	-3.62346	0.000290689	0.00168179
Lnpep	749.44	-0.670263	0.155706	-4.30467	1.67234e-05	0.000129747
BC024139	148.006	-0.670378	0.195691	-3.4257	0.000613225	0.00322926
Lyset	218.863	-0.671219	0.139707	-4.80448	1.55151e-06	1.51886e-05
Galnt4	52.4378	-0.671219	0.248967	-2.69601	0.00701752	0.0259841
Cdt1	305.79	-0.671737	0.145097	-4.62958	3.66413e-06	3.29649e-05
Ino80c	676.932	-0.671898	0.101636	-6.61085	3.82115e-11	8.01763e-10
Dclre1a	222.386	-0.67242	0.151552	-4.4369	9.12644e-06	7.54574e-05
Atp2a3	104.84	-0.672858	0.19691	-3.41709	0.000632937	0.00331091
Lrrc32	104.651	-0.673386	0.189686	-3.55001	0.000385215	0.00215474
Gpm6a	17866.9	-0.673567	0.0567224	-11.8748	1.60024e-32	1.62468e-30
Prickle1	1848.02	-0.674782	0.115374	-5.84863	4.9563e-09	7.60932e-08
Insyn2a	369.981	-0.674889	0.108675	-6.21016	5.29299e-10	9.36765e-09
Epop	580.511	-0.676858	0.175947	-3.84695	0.000119596	0.000753068
Slc41a3	144.02	-0.677226	0.204517	-3.31134	0.000928499	0.00464225
Zbtb3	184.927	-0.677451	0.138937	-4.87595	1.08284e-06	1.10086e-05
Mtmr12	354.19	-0.677789	0.125936	-5.38202	7.36539e-08	9.33477e-07
Rnf150	504.089	-0.677905	0.111487	-6.08057	1.19758e-09	2.02101e-08
Mcm9	198.388	-0.678378	0.228427	-2.96978	0.00298008	0.0125986
Rabl2	480.203	-0.678635	0.123747	-5.48404	4.1572e-08	5.49367e-07
Nkapd1	855.152	-0.678849	0.069805	-9.72493	2.36059e-22	1.37161e-20
Ankrd28	1026.78	-0.678967	0.0754085	-9.00384	2.1795e-19	1.04994e-17
Kcnab3	288.226	-0.679203	0.150591	-4.51025	6.47519e-06	5.53793e-05
Snip1	563.865	-0.679259	0.113102	-6.00574	1.90465e-09	3.11407e-08
Prkcb	2122.2	-0.679483	0.126562	-5.36877	7.92749e-08	9.98018e-07
Hhipl1	141.242	-0.680094	0.19302	-3.52344	0.000425986	0.0023549
Utrn	374.553	-0.680172	0.183238	-3.71196	0.000205656	0.00122705
Scarf1	97.7879	-0.680525	0.254608	-2.67283	0.00752147	0.0275958
Gsn	442.43	-0.680675	0.201824	-3.37262	0.000744579	0.00382707
Zc3h6	175.896	-0.68117	0.271163	-2.51203	0.0120039	0.0408435
Pcdhb2	119.751	-0.681724	0.23451	-2.90702	0.00364891	0.0149341
4833418N02Rik	112.101	-0.681925	0.189727	-3.59425	0.000325332	0.00185494
Gm31593	119.884	-0.683054	0.264671	-2.58077	0.0098581	0.0346667
Zfp28	510.454	-0.683179	0.110344	-6.19137	5.96449e-10	1.05167e-08
Tmem150c	2657.13	-0.684397	0.0808514	-8.46487	2.56432e-17	1.00466e-15
Gadd45a	41.7726	-0.687649	0.27573	-2.49392	0.0126342	0.0425966
Ufsp1	163.635	-0.688411	0.18266	-3.7688	0.000164032	0.00100116
Synpo	634.134	-0.689398	0.106413	-6.47854	9.26156e-11	1.83714e-09
Nrde2	788.787	-0.689786	0.122928	-5.61129	2.00825e-08	2.79881e-07
Rem2	248.289	-0.689869	0.19882	-3.46981	0.000520829	0.00280663
Ntrk2	11523.4	-0.690046	0.0487992	-14.1405	2.13683e-45	3.84305e-43
Pou2f2	585.172	-0.692159	0.116314	-5.95075	2.66909e-09	4.27506e-08
Lrrtm1	3127.46	-0.692306	0.0897672	-7.71223	1.23634e-14	3.88471e-13
Tspan5	5640.91	-0.692374	0.0513722	-13.4776	2.11865e-41	3.07758e-39
Gas7	5656.52	-0.692646	0.113363	-6.10999	9.96394e-10	1.70126e-08
Wwp1	678.554	-0.69816	0.173982	-4.01282	5.99977e-05	0.000408496
Slf1	524.827	-0.698946	0.140364	-4.97954	6.37358e-07	6.75414e-06
Lamc3	105.596	-0.69924	0.249812	-2.79906	0.00512511	0.0198571
Ptar1	395.539	-0.700579	0.208257	-3.36401	0.000768186	0.00392809
Rbbp8	128.166	-0.701349	0.194244	-3.61065	0.000305428	0.00175577
Adam11	2082.05	-0.702965	0.0623976	-11.2659	1.93383e-29	1.70647e-27
Myo1d	92.857	-0.704154	0.223846	-3.14571	0.00165683	0.00761439
Ntsr1	3166.09	-0.704744	0.143517	-4.91053	9.08326e-07	9.38338e-06
Stk40	1334.36	-0.704867	0.0936151	-7.52942	5.09673e-14	1.51094e-12
Ebi3	62.1728	-0.705058	0.250976	-2.80926	0.00496556	0.0193459
A430033K04Rik	378.862	-0.705099	0.112906	-6.24502	4.23758e-10	7.62845e-09
Fn1	1498.15	-0.705946	0.100448	-7.02795	2.09583e-12	5.14664e-11
Plekha4	49.0624	-0.707367	0.286976	-2.4649	0.0137051	0.0455246
Kcna3	228.71	-0.707405	0.13372	-5.29018	1.22194e-07	1.49257e-06
Slc25a16	378.894	-0.707542	0.121447	-5.82594	5.67927e-09	8.63506e-08
Ccnyl1	328.843	-0.707638	0.117136	-6.04118	1.52994e-09	2.53879e-08
2310040G24Rik	47.5545	-0.70805	0.261784	-2.70471	0.00683642	0.0254282
Hus1	155.144	-0.708956	0.218457	-3.24528	0.00117335	0.00565101
Mme	194.75	-0.709094	0.23494	-3.01819	0.00254288	0.0110187
Macrod2	2123.48	-0.709306	0.0901878	-7.86477	3.69778e-15	1.22938e-13
Auts2	7837.26	-0.709502	0.10866	-6.52954	6.59741e-11	1.32962e-09
Serpine2	1342.15	-0.710001	0.0711816	-9.9745	1.97091e-23	1.24062e-21
Ankrd39	131.804	-0.711173	0.170221	-4.17793	2.9417e-05	0.000215984
Creb3l1	163.501	-0.711346	0.163358	-4.35453	1.33353e-05	0.00010621
Sh3tc1	57.2936	-0.711712	0.25097	-2.83584	0.00457046	0.0180298
Cdk7	405.963	-0.712107	0.0974328	-7.3087	2.69737e-13	7.3929e-12
Kcnu1	153.979	-0.714119	0.185209	-3.85575	0.000115375	0.000729652
Gucy1b1	2711.87	-0.714914	0.106902	-6.68758	2.26892e-11	4.85786e-10
Mettl21a	109.634	-0.714977	0.187772	-3.80769	0.000140274	0.000869356
Ackr1	544.965	-0.71565	0.134998	-5.3012	1.15047e-07	1.40982e-06
Gpc6	218.746	-0.715787	0.1599	-4.47646	7.58904e-06	6.39359e-05
Kbtbd8	97.9319	-0.715926	0.230287	-3.10884	0.00187822	0.00848965
Chsy3	287.09	-0.716169	0.13545	-5.28732	1.24124e-07	1.51418e-06
Dffb	161.398	-0.716705	0.172087	-4.16477	3.11666e-05	0.000227327
Habp4	843.812	-0.717653	0.0801579	-8.95299	3.4597e-19	1.62925e-17
Pcdhb5	265.493	-0.718209	0.171092	-4.19779	2.69534e-05	0.000199603
Flt4	209.606	-0.718562	0.183378	-3.91848	8.91073e-05	0.000580042
Glce	543.156	-0.720354	0.109276	-6.59207	4.33728e-11	8.99069e-10
Dusp6	1561.43	-0.720803	0.104563	-6.89349	5.44401e-12	1.26763e-10
Egflam	80.9561	-0.722616	0.241458	-2.99273	0.00276498	0.0118345
Me1	839.509	-0.722731	0.0991303	-7.29072	3.08299e-13	8.36483e-12
Hmox1	175.997	-0.723281	0.152735	-4.73553	2.18478e-06	2.06908e-05
Ptpru	1176.05	-0.723561	0.116092	-6.23264	4.58635e-10	8.21713e-09
Ctdspl	210.036	-0.724192	0.164813	-4.39402	1.11273e-05	9.01447e-05
Frzb	70.9758	-0.725384	0.246733	-2.93996	0.00328254	0.0136416
Maml1	852.383	-0.725834	0.162143	-4.4765	7.58781e-06	6.39359e-05
Gm3764	1097.91	-0.725878	0.107564	-6.74836	1.49523e-11	3.27944e-10
Alkbh1	371.23	-0.725961	0.0923507	-7.86092	3.81317e-15	1.2633e-13
Tmem39a	146.695	-0.726662	0.228256	-3.18355	0.00145482	0.00680335
Kremen1	294.614	-0.727298	0.161111	-4.51427	6.35347e-06	5.44369e-05
Larp1b	181.636	-0.728183	0.131977	-5.5175	3.43856e-08	4.60221e-07
Fbxo10	1371.57	-0.728377	0.0579073	-12.5783	2.77885e-36	3.30037e-34
Slc35f6	572.101	-0.728634	0.103351	-7.05007	1.78832e-12	4.45522e-11
Zfp334	981.129	-0.730018	0.0861001	-8.47871	2.27697e-17	8.99546e-16
Prokr2	387.737	-0.731177	0.113582	-6.43742	1.21525e-10	2.37812e-09
Smad1	2155.38	-0.731422	0.0539211	-13.5647	6.48571e-42	9.79809e-40
Fzd9	770.052	-0.731452	0.140276	-5.21439	1.84423e-07	2.18211e-06
Sema7a	6387.09	-0.731504	0.0947473	-7.72058	1.15802e-14	3.65075e-13
Esco1	274.462	-0.732476	0.151497	-4.83491	1.33205e-06	1.33022e-05
Edaradd	175.006	-0.73254	0.175491	-4.17422	2.99005e-05	0.000218938
Chrna4	793.836	-0.732758	0.0988643	-7.41176	1.24635e-13	3.5553e-12
Galnt13	85.4492	-0.732924	0.270774	-2.70678	0.00679399	0.0252953
Rnft1	93.5914	-0.733172	0.277234	-2.6446	0.00817872	0.0296273
Zdhhc22	348.444	-0.733306	0.122842	-5.96953	2.3794e-09	3.84039e-08
Cyyr1	63.494	-0.733397	0.277612	-2.64181	0.00824652	0.0298271
Kcnc4	414.255	-0.733625	0.133016	-5.5153	3.48188e-08	4.65665e-07
Dse	131.551	-0.734174	0.197995	-3.70805	0.00020886	0.00124381
Gse1	3521.05	-0.735221	0.074865	-9.82062	9.17753e-23	5.53701e-21
Atp8a2	3506.51	-0.735355	0.130961	-5.61506	1.96491e-08	2.74042e-07
Cnksr3	110.899	-0.735629	0.207886	-3.53862	0.000402229	0.00224194
Snhg15	72.7726	-0.736934	0.234062	-3.14846	0.00164135	0.00755797
Amer2	4873.17	-0.736946	0.0857287	-8.59625	8.23619e-18	3.3738e-16
9130024F11Rik	2532.34	-0.73773	0.144128	-5.11859	3.07834e-07	3.46226e-06
Socs3	257.993	-0.740818	0.182314	-4.06342	4.83591e-05	0.000336358
Pcdhb10	102.067	-0.74105	0.221465	-3.34612	0.000819498	0.00415782
Zfp507	896.596	-0.741499	0.137383	-5.39731	6.76489e-08	8.61417e-07
Dnah7a	73.7383	-0.741575	0.20317	-3.65002	0.000262223	0.00152928
Enpp4	131.856	-0.741833	0.178959	-4.14526	3.39423e-05	0.000245204
2410022M11Rik	119.53	-0.743993	0.231198	-3.21799	0.00129091	0.00612963
Marveld1	354.186	-0.745986	0.103695	-7.19402	6.29116e-13	1.64546e-11
Evc2	388.598	-0.746221	0.153118	-4.87349	1.09644e-06	1.11318e-05
Rbfox1	5680.63	-0.746307	0.0882199	-8.45963	2.68238e-17	1.04854e-15
Olig2	1052.29	-0.746903	0.137395	-5.43616	5.44412e-08	7.02711e-07
Akap13	372.428	-0.747946	0.123812	-6.04098	1.53178e-09	2.5396e-08
Garnl3	1762.51	-0.74825	0.112048	-6.67794	2.42321e-11	5.16478e-10
Rgs4	559.878	-0.748957	0.185572	-4.03594	5.43831e-05	0.00037426
Lrp12	2836	-0.749189	0.0794912	-9.42481	4.30902e-21	2.33826e-19
Trmt5	105.098	-0.749252	0.28127	-2.66382	0.0077259	0.0282252
Snx7	365.049	-0.74995	0.153636	-4.88136	1.05357e-06	1.07602e-05
Zfp654	389.115	-0.750062	0.200232	-3.74597	0.000179701	0.00108765
Nudt4	5048.07	-0.750477	0.0760828	-9.86395	5.96536e-23	3.61057e-21
Irak2	62.1782	-0.751048	0.24313	-3.08908	0.00200774	0.00899131
Rrs1	810.714	-0.751473	0.088627	-8.47904	2.27053e-17	8.98882e-16
Slc9a9	75.2197	-0.752084	0.21588	-3.48381	0.000494325	0.00267704
Cdh9	125.913	-0.752091	0.308856	-2.43509	0.0148882	0.0487175
Ltbp1	66.567	-0.752857	0.305456	-2.4647	0.0137128	0.0455422
Cmtr2	307.261	-0.75342	0.109625	-6.87271	6.29937e-12	1.44893e-10
Tfrc	712.903	-0.754033	0.123427	-6.10914	1.00168e-09	1.70874e-08
Rnd3	862.283	-0.754199	0.145157	-5.19574	2.03908e-07	2.39838e-06
Gfpt2	337.699	-0.754342	0.0949081	-7.94813	1.89349e-15	6.47764e-14
Rell1	339.287	-0.755252	0.118437	-6.37682	1.808e-10	3.46622e-09
Cdc42bpg	297.279	-0.755309	0.182819	-4.13145	3.6049e-05	0.00025912
Fut9	1590.79	-0.755796	0.101513	-7.44528	9.67372e-14	2.77627e-12
Nanos3	49.1244	-0.75619	0.274695	-2.75283	0.00590817	0.0223991
Pias1	836.98	-0.756656	0.0931966	-8.11892	4.70349e-16	1.66331e-14
Gpatch3	232.685	-0.756785	0.134172	-5.6404	1.69652e-08	2.39262e-07
Slk	554.15	-0.757438	0.112527	-6.73119	1.68284e-11	3.66114e-10
Nmd3	396.275	-0.757626	0.139259	-5.44041	5.31588e-08	6.87569e-07
Glipr2	580.513	-0.759854	0.0918527	-8.27253	1.31148e-16	4.82767e-15
Snhg17	284.565	-0.76021	0.153943	-4.93825	7.88279e-07	8.21515e-06
Gm19605	48.7475	-0.760979	0.259989	-2.92697	0.00342287	0.0141346
Fgf14	414.572	-0.76119	0.116119	-6.55528	5.55383e-11	1.1326e-09
Pcdhb15	121.935	-0.762001	0.237304	-3.21108	0.00132236	0.00626167
Resf1	321.76	-0.762029	0.148725	-5.12374	2.99538e-07	3.37968e-06
Trim65	133.566	-0.763774	0.225698	-3.38406	0.00071422	0.00369314
Trpc4	1034.92	-0.764258	0.107563	-7.10521	1.20143e-12	3.05765e-11
Fam174b	1309.76	-0.764268	0.0883136	-8.65403	4.97139e-18	2.06767e-16
Mbip	116.494	-0.76468	0.220474	-3.46835	0.000523664	0.00281972
Cxcr4	542.133	-0.764919	0.0980449	-7.80172	6.10705e-15	1.97814e-13
Otx1	717.067	-0.765202	0.114479	-6.68423	2.32136e-11	4.96451e-10
Cux1	8828.33	-0.766241	0.0549295	-13.9495	3.1666e-44	5.06764e-42
Gm8281	147.655	-0.766906	0.29507	-2.59907	0.00934773	0.0331187
Tmem44	4665.61	-0.767134	0.10557	-7.26656	3.68751e-13	9.89133e-12
Pla2g4e	587.302	-0.768145	0.224962	-3.41456	0.00063886	0.00333819
Bcl7b	939.222	-0.768147	0.0937309	-8.19523	2.50105e-16	8.99616e-15
Dll4	156.317	-0.768563	0.17543	-4.38103	1.1812e-05	9.52427e-05
Chaf1b	496.81	-0.769709	0.117347	-6.55925	5.40789e-11	1.10403e-09
Rasl11b	1605.13	-0.770551	0.130244	-5.9162	3.2946e-09	5.17598e-08
Ripk2	71.6278	-0.770834	0.242191	-3.18275	0.00145881	0.00681381
Ajap1	979.828	-0.771562	0.103288	-7.46999	8.01984e-14	2.3228e-12
Mpped1	39256.7	-0.771701	0.0518134	-14.8938	3.61395e-50	7.84434e-48
Kcnmb4os2	241.594	-0.77234	0.112652	-6.85598	7.08257e-12	1.62118e-10
Hipk3	970.961	-0.772881	0.116111	-6.6564	2.80615e-11	5.93408e-10
Phtf2	647.97	-0.773196	0.132709	-5.82626	5.66816e-09	8.62511e-08
Masp1	2156.3	-0.77423	0.0694026	-11.1556	6.72117e-29	5.71723e-27
Zbtb25	237.563	-0.774521	0.127638	-6.06812	1.29414e-09	2.17425e-08
Ciart	93.6129	-0.776168	0.260377	-2.98094	0.00287369	0.012214
Tent2	360.63	-0.776413	0.133658	-5.80895	6.28652e-09	9.49717e-08
Arhgef26	1089.24	-0.777801	0.110572	-7.03437	2.00167e-12	4.94759e-11
Hivep1	3632.61	-0.777947	0.0626922	-12.409	2.33555e-35	2.6569e-33
Zfp260	1124.32	-0.779139	0.125859	-6.19059	5.99384e-10	1.05531e-08
Fzd7	289.24	-0.782106	0.224516	-3.48353	0.000494857	0.00267915
Dbf4	225.168	-0.782176	0.16227	-4.82022	1.43399e-06	1.41851e-05
Plch1	71.7797	-0.782181	0.267393	-2.92521	0.00344222	0.014199
Pcdh10	4040.58	-0.784253	0.100971	-7.76712	8.02899e-15	2.57418e-13
Rora	154.237	-0.784613	0.215115	-3.64742	0.00026489	0.00154388
Zbed4	233.293	-0.784706	0.16324	-4.80708	1.53153e-06	1.50163e-05
2310009B15Rik	127.259	-0.785544	0.184046	-4.26819	1.97067e-05	0.000150421
Nptx1	590.409	-0.786772	0.156319	-5.03311	4.82586e-07	5.21945e-06
Zfp408	747.518	-0.78689	0.0781217	-10.0726	7.30113e-24	4.70561e-22
Tigd5	638.698	-0.787427	0.0881677	-8.93101	4.22121e-19	1.96338e-17
Kcnmb4	653.488	-0.787528	0.0864993	-9.10445	8.67086e-20	4.29765e-18
Cd248	268.186	-0.788395	0.168616	-4.67567	2.92992e-06	2.67935e-05
Tmem185b	218.673	-0.788422	0.167916	-4.69532	2.66185e-06	2.47131e-05
Setbp1	5600.11	-0.788505	0.120721	-6.53161	6.50647e-11	1.31269e-09
Axin2	588.962	-0.788891	0.0874392	-9.02217	1.84396e-19	8.92854e-18
Ptgfrn	4012.73	-0.790846	0.141809	-5.57685	2.44917e-08	3.38086e-07
Arid4b	1144.22	-0.79126	0.117362	-6.74204	1.56174e-11	3.41342e-10
C1ql1	206.55	-0.792549	0.192745	-4.11191	3.92394e-05	0.000279316
Dcaf12l2	65.6793	-0.79352	0.212439	-3.73529	0.000187503	0.00112836
Clcn5	303.045	-0.793891	0.167527	-4.73888	2.14907e-06	2.04038e-05
Tmem120b	361.468	-0.796866	0.114369	-6.96751	3.22609e-12	7.74097e-11
Jrk	592.169	-0.796901	0.106245	-7.50062	6.35174e-14	1.85675e-12
Spag4	97.7978	-0.797846	0.208635	-3.82413	0.000131233	0.000819786
B3gnt9	125.238	-0.798413	0.164437	-4.85544	1.20118e-06	1.20848e-05
Pex2	481.598	-0.803261	0.0998298	-8.04631	8.53299e-16	2.98955e-14
Snhg5	543.263	-0.803319	0.134818	-5.95856	2.54465e-09	4.08963e-08
Arrdc3	2375.09	-0.804596	0.0571307	-14.0834	4.80203e-45	8.24377e-43
Grin1os	31.4214	-0.804705	0.293175	-2.74479	0.00605488	0.0228544
Mllt3	3016.2	-0.804779	0.0640914	-12.5567	3.65031e-36	4.28152e-34
Tiam1	1786.42	-0.805261	0.0572138	-14.0746	5.44171e-45	9.25776e-43
Fbxo32	363.432	-0.80542	0.138914	-5.79798	6.71199e-09	1.00995e-07
A330102I10Rik	125.304	-0.805595	0.279092	-2.88648	0.00389574	0.01577
Arid1b	7055.12	-0.805748	0.0464555	-17.3445	2.1701e-67	8.03533e-65
Slc2a13	352.065	-0.805846	0.190168	-4.23755	2.25977e-05	0.000169879
Silc1	168.643	-0.807109	0.208369	-3.87347	0.000107297	0.00068222
Jakmip1	970.196	-0.807335	0.0925008	-8.72787	2.5952e-18	1.12146e-16
Peg12	106.622	-0.807471	0.183455	-4.40146	1.07525e-05	8.74284e-05
Itpr1	2298.68	-0.807636	0.115544	-6.98984	2.75191e-12	6.66244e-11
Zfp472	135.736	-0.807931	0.265481	-3.04328	0.00234017	0.0102557
Med13l	4713.87	-0.808234	0.0762473	-10.6002	2.97456e-26	2.16879e-24
Amigo2	196.688	-0.808566	0.167254	-4.83435	1.33582e-06	1.33328e-05
Flrt2	1754.01	-0.808772	0.0931047	-8.6867	3.73121e-18	1.58338e-16
Rprd1b	667.902	-0.809236	0.157581	-5.13537	2.8159e-07	3.20141e-06
Jcad	624.371	-0.810389	0.114793	-7.05956	1.67029e-12	4.17772e-11
Ptk2b	2214.65	-0.8109	0.0871769	-9.30177	1.38128e-20	7.32698e-19
Fhl3	71.6464	-0.811005	0.323384	-2.50787	0.0121461	0.0412457
Pigm	452.796	-0.811369	0.0931207	-8.71309	2.95697e-18	1.27197e-16
Napepld	84.5483	-0.81168	0.204585	-3.96744	7.26503e-05	0.000483414
Metrnl	117.205	-0.813148	0.24858	-3.27118	0.00107101	0.00523962
Cadm2	4192.67	-0.813396	0.101803	-7.98994	1.35002e-15	4.67775e-14
Lgi2	449.26	-0.813605	0.087545	-9.29356	1.49219e-20	7.8711e-19
Arrdc4	1377.76	-0.813853	0.195858	-4.15532	3.24838e-05	0.000235841
Hivep3	3507.47	-0.815884	0.125155	-6.51901	7.07719e-11	1.42328e-09
Penk	78.4884	-0.816652	0.212014	-3.85188	0.000117213	0.000739544
Lrfn2	1979.39	-0.818114	0.133481	-6.12905	8.84063e-10	1.51908e-08
Gm6483	38.7868	-0.820018	0.314137	-2.61038	0.00904413	0.0322122
Ier5	2169.58	-0.820882	0.136462	-6.01547	1.79369e-09	2.94796e-08
Zbtb38	1506.8	-0.821727	0.0899884	-9.13148	6.75702e-20	3.3846e-18
Cdyl2	150.242	-0.822048	0.225135	-3.65135	0.000260867	0.00152278
Phlda1	364.668	-0.82207	0.0983801	-8.35606	6.4847e-17	2.42971e-15
Tefm	137.046	-0.822853	0.194955	-4.22073	2.43517e-05	0.00018205
Pde4d	1315.77	-0.822918	0.112198	-7.33454	2.22487e-13	6.16952e-12
2610035D17Rik	376.264	-0.823675	0.162047	-5.08295	3.71612e-07	4.11173e-06
Mtf1	789.325	-0.824935	0.0861069	-9.58036	9.67077e-22	5.48417e-20
Creg2	285.888	-0.826131	0.211167	-3.91221	9.14547e-05	0.000592464
Zbtb46	204.938	-0.826723	0.140321	-5.89166	3.8233e-09	5.95703e-08
Zkscan1	1779.71	-0.827087	0.123282	-6.70891	1.96087e-11	4.2416e-10
Armcx5	185.143	-0.827139	0.175384	-4.71616	2.40343e-06	2.25595e-05
Arhgap31	531.049	-0.827384	0.100802	-8.20803	2.24847e-16	8.11858e-15
Lin9	129.057	-0.829747	0.248612	-3.33751	0.000845314	0.00427731
Rcor2	2422	-0.830042	0.119181	-6.96454	3.2947e-12	7.85571e-11
Tmem229a	278.44	-0.830988	0.162083	-5.12692	2.94517e-07	3.32834e-06
Bcl2	593.25	-0.831245	0.114193	-7.27931	3.35526e-13	9.05152e-12
Gabra1	374.628	-0.832125	0.19306	-4.31019	1.63114e-05	0.000126811
Bcam	161.843	-0.833181	0.152935	-5.44793	5.09586e-08	6.62286e-07
Zfp398	774.441	-0.835196	0.111333	-7.50177	6.29626e-14	1.84339e-12
Tbc1d15	381.583	-0.835714	0.133353	-6.26691	3.68279e-10	6.69998e-09
Zfhx2	373.085	-0.835749	0.126851	-6.58843	4.445e-11	9.18501e-10
Ubox5	390.338	-0.836145	0.116637	-7.16876	7.56781e-13	1.96036e-11
Mob1b	570.978	-0.836607	0.118496	-7.06022	1.6624e-12	4.16902e-11
Loxl2	93.1436	-0.836727	0.296719	-2.81993	0.00480341	0.0188151
9130019O22Rik	80.9337	-0.836784	0.24991	-3.34834	0.000812966	0.004128
Kcnn2	298.641	-0.836912	0.125083	-6.69084	2.21894e-11	4.75623e-10
2410004I01Rik	30.7304	-0.836985	0.302197	-2.76967	0.0056113	0.0214285
Msl3l2	415.155	-0.839732	0.0960798	-8.73994	2.33226e-18	1.0148e-16
Trdmt1	59.6056	-0.840353	0.340812	-2.46574	0.013673	0.0454659
Atxn1	1175.18	-0.840404	0.0919298	-9.1418	6.1422e-20	3.09305e-18
Cspg4	548.202	-0.840806	0.191807	-4.3836	1.16736e-05	9.42469e-05
Pard6g	1366.18	-0.841053	0.0741889	-11.3366	8.64049e-30	7.80703e-28
Sik1	2333.93	-0.841917	0.0543896	-15.4794	4.78036e-54	1.15734e-51
Izumo4	69.9496	-0.842907	0.215147	-3.91783	8.93511e-05	0.000581429
Jdp2	222.929	-0.844152	0.197123	-4.28235	1.84928e-05	0.000141901
Dpf3	170.119	-0.844192	0.217752	-3.87685	0.000105817	0.00067463
Dgkh	694.154	-0.844262	0.154716	-5.45684	4.84689e-08	6.34975e-07
Mvp	95.9997	-0.844644	0.197255	-4.282	1.85224e-05	0.00014207
Pbx1	11698.2	-0.845067	0.0995663	-8.48749	2.11154e-17	8.3946e-16
Sp2	753.231	-0.84513	0.136731	-6.18095	6.37169e-10	1.11721e-08
Pde8a	62.5179	-0.845353	0.214389	-3.94307	8.04444e-05	0.000529677
Rbpms	62.3037	-0.845422	0.278466	-3.036	0.00239743	0.010475
Fbn1	291.218	-0.845822	0.172937	-4.89092	1.00366e-06	1.03007e-05
Fscn2	54.641	-0.846297	0.302379	-2.79879	0.00512946	0.0198697
Tdrp	150.823	-0.846734	0.159441	-5.31063	1.09247e-07	1.34662e-06
Mdm2	1025.42	-0.84702	0.0763901	-11.0881	1.43323e-28	1.18707e-26
Sco2	44.2618	-0.847271	0.330976	-2.55992	0.0104698	0.0364579
Zfp799	499.158	-0.848094	0.117512	-7.21711	5.31057e-13	1.39867e-11
Wscd2	886.686	-0.849068	0.13333	-6.36816	1.91312e-10	3.64847e-09
Col1a1	286.226	-0.849409	0.189808	-4.47509	7.6378e-06	6.42544e-05
Il4ra	118.344	-0.851194	0.238749	-3.56523	0.000363535	0.00204987
Tmem204	181.406	-0.852243	0.177826	-4.79256	1.64667e-06	1.6037e-05
Zfp870	215.775	-0.85227	0.179049	-4.75997	1.93618e-06	1.85504e-05
Bach2	3422.43	-0.852702	0.119201	-7.15349	8.45972e-13	2.18242e-11
Ftx	43.2859	-0.854588	0.344463	-2.48093	0.0131039	0.0439061
Slc24a3	1241.07	-0.858067	0.123183	-6.9658	3.26539e-12	7.81541e-11
Slitrk4	296.899	-0.858296	0.160369	-5.352	8.69889e-08	1.09077e-06
Gramd1b	3491.95	-0.858822	0.086584	-9.91895	3.44348e-23	2.13202e-21
Hoga1	28.9137	-0.858996	0.330128	-2.60201	0.00926798	0.0328979
Gm3667	41.6183	-0.859025	0.285421	-3.00967	0.00261529	0.0112885
Flrt3	637.142	-0.859391	0.15412	-5.57612	2.45943e-08	3.39254e-07
Ndufs5	568.049	-0.860936	0.0936772	-9.19045	3.91184e-20	2.00193e-18
Jmy	2793.31	-0.861581	0.106611	-8.08154	6.39518e-16	2.25311e-14
Dcp1a	635.457	-0.861598	0.108362	-7.9511	1.84857e-15	6.34821e-14
Grap	113.769	-0.862345	0.167352	-5.15288	2.5652e-07	2.94475e-06
Fzd8	732.216	-0.865892	0.165653	-5.22715	1.72139e-07	2.04961e-06
Proser1	906.675	-0.867028	0.0693069	-12.51	6.58494e-36	7.62884e-34
Fam181a	61.9118	-0.867846	0.272609	-3.18349	0.00145513	0.00680335
Fdxacb1	83.8758	-0.868248	0.239968	-3.61819	0.000296671	0.00171168
Kcnmb2	141.602	-0.868754	0.265565	-3.27134	0.00107039	0.00523793
Pgr	220.927	-0.868785	0.150817	-5.76054	8.38439e-09	1.2467e-07
Fgf9	86.3858	-0.869331	0.321694	-2.70236	0.00688502	0.0255838
Eps8l1	72.4793	-0.869503	0.261034	-3.33099	0.000865362	0.00436239
Zfp202	319.032	-0.869979	0.127793	-6.80775	9.91399e-12	2.22611e-10
Fhip2a	1750.67	-0.870049	0.0685835	-12.686	7.07251e-37	8.6166e-35
Ccdc71l	955.724	-0.871385	0.166518	-5.23299	1.66791e-07	1.9922e-06
Zbtb44	660.409	-0.871432	0.106054	-8.21687	2.08878e-16	7.55644e-15
Kics2	221.406	-0.871981	0.1841	-4.73646	2.17482e-06	2.06171e-05
Sirt1	352.608	-0.872284	0.129505	-6.73555	1.63312e-11	3.56119e-10
Kcns2	196.434	-0.872448	0.158851	-5.49224	3.96857e-08	5.27022e-07
Eps8	626.678	-0.873573	0.113349	-7.70695	1.28859e-14	4.04215e-13
Fat4	3485.6	-0.875295	0.341452	-2.56345	0.0103638	0.0361555
2810021J22Rik	275.785	-0.875872	0.15271	-5.73554	9.72033e-09	1.42625e-07
Hspg2	590.316	-0.876075	0.225841	-3.87917	0.000104814	0.000669139
Abca5	324.528	-0.876299	0.195643	-4.47908	7.49653e-06	6.33398e-05
Atp2b2	5665.21	-0.876647	0.0529962	-16.5417	1.83787e-61	5.98384e-59
Phka1	133.495	-0.876875	0.188793	-4.64463	3.40682e-06	3.09002e-05
Rapgef5	1966.94	-0.877545	0.124157	-7.06802	1.57162e-12	3.95186e-11
Csf1	195.305	-0.87759	0.265183	-3.30937	0.000935058	0.00466763
Frmpd3	560.991	-0.879937	0.148886	-5.91013	3.41837e-09	5.3615e-08
Zfp839	141.263	-0.880374	0.17043	-5.16561	2.39658e-07	2.76801e-06
Ssbp3	7447.32	-0.881193	0.073423	-12.0016	3.48512e-33	3.65628e-31
Gp1ba	50.265	-0.881341	0.294207	-2.99565	0.00273862	0.0117323
Zfp87	357.636	-0.882627	0.189152	-4.66624	3.06759e-06	2.79712e-05
Atf1	216.248	-0.883419	0.17509	-5.04551	4.52316e-07	4.9316e-06
Capn1	375.01	-0.88349	0.158907	-5.5598	2.70088e-08	3.70395e-07
Gpr75	84.5431	-0.884151	0.220334	-4.01278	6.00068e-05	0.000408496
Tcf7	169.969	-0.884746	0.154183	-5.7383	9.56312e-09	1.40537e-07
Gm1043	876.509	-0.88634	0.176022	-5.0354	4.7686e-07	5.16048e-06
Nrg2	292.034	-0.8867	0.184643	-4.80225	1.56892e-06	1.53351e-05
Zfp110	454.436	-0.886986	0.152659	-5.81024	6.23825e-09	9.43935e-08
Ddx20	323.666	-0.888552	0.148342	-5.98989	2.09977e-09	3.41828e-08
Zbtb34	1923.84	-0.889411	0.0866066	-10.2696	9.66532e-25	6.49537e-23
Tgfb1i1	523.653	-0.88953	0.137493	-6.46963	9.82454e-11	1.94269e-09
Rab31	2848.28	-0.890209	0.0935421	-9.51666	1.78826e-21	9.9751e-20
Adam1a	40.878	-0.89043	0.35692	-2.49476	0.0126042	0.0425184
5033430I15Rik	40.7041	-0.891951	0.317578	-2.80861	0.0049756	0.019373
Slc25a24	69.9305	-0.892391	0.228274	-3.9093	9.25656e-05	0.000599043
Crybg3	60.0769	-0.89313	0.296436	-3.01289	0.0025877	0.0111891
Rnf144b	97.8808	-0.893593	0.214465	-4.16662	3.0915e-05	0.000225579
Grid2ip	93.9312	-0.893854	0.2236	-3.99757	6.39972e-05	0.000433162
Ccm2l	41.3654	-0.895348	0.289935	-3.0881	0.00201443	0.00901861
Ank	3065.71	-0.897557	0.0486389	-18.4535	4.88745e-76	2.19749e-73
C1galt1	327.722	-0.899285	0.143572	-6.26366	3.76045e-10	6.82811e-09
Ryr2	284.724	-0.899623	0.254372	-3.53664	0.000405249	0.00225622
Rasl11a	165.065	-0.900221	0.216549	-4.15713	3.22268e-05	0.00023436
Slc26a2	204.977	-0.900235	0.211131	-4.26387	2.00915e-05	0.000152925
Ptchd1	98.4713	-0.901088	0.254787	-3.53663	0.000405269	0.00225622
Ccnj	512.225	-0.901319	0.0857002	-10.5171	7.20391e-26	5.13353e-24
Mir9-3hg	1036.43	-0.901544	0.0868224	-10.3838	2.93948e-25	2.01852e-23
Rnf6	261.296	-0.902323	0.152484	-5.9175	3.26869e-09	5.14812e-08
Dipk2a	419.133	-0.905727	0.103054	-8.78883	1.51125e-18	6.69916e-17
Zfp959	102.421	-0.906176	0.248974	-3.63964	0.000273022	0.00158687
Gsg1l	1006.74	-0.906262	0.171121	-5.29602	1.18352e-07	1.44844e-06
Cntn2	24219.9	-0.908115	0.0708601	-12.8156	1.34105e-37	1.68829e-35
Apod	112.812	-0.908253	0.264705	-3.43119	0.000600945	0.00317522
Map3k1	241.932	-0.91045	0.165683	-5.49513	3.90416e-08	5.19198e-07
Lcmt2	383.137	-0.910746	0.154766	-5.88467	3.98858e-09	6.18901e-08
Cblb	1389.37	-0.911286	0.0962787	-9.46508	2.93323e-21	1.62437e-19
Slc7a14	609.623	-0.911473	0.131151	-6.94979	3.65841e-12	8.66817e-11
Epha3	1895.86	-0.911503	0.118155	-7.71449	1.21465e-14	3.82291e-13
Cacna1g	2449.09	-0.91186	0.103707	-8.79262	1.46118e-18	6.49245e-17
Dyrk2	3779.98	-0.913205	0.0848121	-10.7674	4.90722e-27	3.73661e-25
Prkg1	117.42	-0.913331	0.233251	-3.91566	9.01568e-05	0.000585461
Gng4	579.604	-0.913556	0.158476	-5.76463	8.18391e-09	1.21881e-07
Xkr8	111.981	-0.915866	0.211481	-4.33073	1.48616e-05	0.000116663
Mcm6	628.699	-0.916783	0.150445	-6.09382	1.10246e-09	1.8722e-08
Dok5	3841.34	-0.917984	0.0680922	-13.4815	2.00996e-41	2.94233e-39
Chst11	1405.14	-0.918108	0.10047	-9.13816	6.35217e-20	3.19028e-18
Cd83	138.485	-0.918186	0.195688	-4.69209	2.70425e-06	2.50452e-05
E130006D01Rik	88.7668	-0.92186	0.238315	-3.86823	0.000109626	0.000696093
Dkk2	42.7571	-0.921976	0.28289	-3.25913	0.00111755	0.00541634
Ly6g6e	194.764	-0.922002	0.26723	-3.45022	0.000560131	0.00298042
Itgb4	57.5502	-0.92204	0.358056	-2.57513	0.0100203	0.0351391
Lypd1	178.932	-0.922544	0.290343	-3.17742	0.0014859	0.00692489
Emcn	43.7613	-0.92349	0.364931	-2.53059	0.0113871	0.039065
C1qtnf12	100.692	-0.923709	0.203607	-4.53673	5.71344e-06	4.9492e-05
Scrg1	84.7539	-0.924417	0.3547	-2.60619	0.0091555	0.0325536
Trim62	1206.72	-0.924752	0.0819385	-11.2859	1.54005e-29	1.37831e-27
Nog	245.492	-0.925702	0.176051	-5.25813	1.45528e-07	1.75488e-06
Adgrg3	56.8855	-0.926991	0.283168	-3.27364	0.00106172	0.00519956
Mylip	246.781	-0.927371	0.1234	-7.51515	5.68477e-14	1.67475e-12
Cib2	1486.32	-0.928474	0.083717	-11.0906	1.39315e-28	1.15895e-26
Ryr1	144.225	-0.929138	0.200226	-4.64045	3.47645e-06	3.14088e-05
Teddm2	66.2492	-0.93138	0.30378	-3.06596	0.0021697	0.00959546
Actn2	79.8729	-0.931458	0.234111	-3.9787	6.92919e-05	0.000463712
Slc40a1	214.077	-0.932213	0.19936	-4.67603	2.92476e-06	2.67831e-05
Fibin	66.3547	-0.933726	0.312589	-2.98707	0.00281663	0.0120147
Grm3	1721.65	-0.9347	0.168303	-5.55368	2.79717e-08	3.8166e-07
Rnf128	45.3479	-0.934833	0.304699	-3.06806	0.00215454	0.00954407
Ahdc1	4782.11	-0.936038	0.0881206	-10.6222	2.34875e-26	1.72583e-24
Rbm11	49.6904	-0.937797	0.317627	-2.95251	0.00315199	0.0131861
Ecscr	80.5596	-0.938256	0.30848	-3.04155	0.00235363	0.0102979
Ccdc74a	132.146	-0.940655	0.171037	-5.49971	3.8042e-08	5.06976e-07
Apcdd1	2746.1	-0.942207	0.130528	-7.21842	5.25948e-13	1.38715e-11
Gprin3	134.897	-0.944226	0.296114	-3.18872	0.00142903	0.00670788
Maml3	437.021	-0.94437	0.165656	-5.7008	1.19246e-08	1.7216e-07
0610040J01Rik	27.5566	-0.944933	0.375425	-2.51697	0.0118369	0.0403554
Spsb1	477.599	-0.945267	0.125149	-7.55316	4.24839e-14	1.26941e-12
Zfp101	196.912	-0.945987	0.184173	-5.1364	2.80046e-07	3.1877e-06
Gm15708	21.6052	-0.946045	0.347903	-2.71928	0.00654251	0.0244409
Hs3st2	1825.25	-0.946104	0.123371	-7.66874	1.73688e-14	5.40351e-13
Pcsk4	141.084	-0.94637	0.191522	-4.94131	7.76002e-07	8.1051e-06
Usp25	299.536	-0.94739	0.154517	-6.1313	8.71658e-10	1.50186e-08
Rps19-ps3	38.2443	-0.947647	0.388242	-2.44087	0.0146521	0.0480699
AI429214	80.0164	-0.94973	0.298641	-3.18017	0.00147186	0.00686119
5730409E04Rik	1531.6	-0.952955	0.092685	-10.2817	8.52551e-25	5.77045e-23
2900079G21Rik	976.383	-0.952987	0.0993474	-9.59247	8.60001e-22	4.90642e-20
Zfp709	223.373	-0.957436	0.152275	-6.28755	3.22513e-10	5.93021e-09
Arl15	2206.61	-0.95825	0.0832334	-11.5128	1.13721e-30	1.05789e-28
Fhod3	3407.66	-0.959894	0.094737	-10.1322	3.97583e-24	2.60693e-22
Zfp599	166.446	-0.961429	0.243985	-3.94053	8.1302e-05	0.000534578
Zfp26	654.021	-0.964009	0.13706	-7.0335	2.01416e-12	4.96981e-11
Cygb	892.088	-0.964677	0.0938284	-10.2813	8.55746e-25	5.7714e-23
Zfp853	101.293	-0.964686	0.233175	-4.13718	3.51595e-05	0.000253417
Sec24d	869.019	-0.964781	0.0693217	-13.9174	4.9632e-44	7.87605e-42
Sel1l3	1472.39	-0.964879	0.0869013	-11.1032	1.21097e-28	1.01636e-26
Pllp	26.3757	-0.967846	0.397789	-2.43307	0.0149716	0.0489734
Rnf26rt	126.673	-0.973623	0.210516	-4.62493	3.74727e-06	3.36009e-05
Sgk1	1231.94	-0.976981	0.073791	-13.2398	5.16645e-40	7.2269e-38
Gm3636	72.7386	-0.978828	0.292268	-3.34908	0.000810809	0.00411816
Nhlrc3	567.751	-0.979923	0.100443	-9.75606	1.73773e-22	1.02548e-20
Arid5b	725.044	-0.980339	0.123531	-7.93597	2.08853e-15	7.10626e-14
Pdgfra	1496.16	-0.98094	0.136198	-7.20233	5.91927e-13	1.55465e-11
Ptpn4	1149.48	-0.981134	0.156912	-6.25276	4.03272e-10	7.28745e-09
Lurap1	132.813	-0.981497	0.209512	-4.68468	2.80395e-06	2.5867e-05
Csmd3	214.214	-0.982401	0.232983	-4.21663	2.47984e-05	0.000184877
Npas1	1590.3	-0.982916	0.0762695	-12.8874	5.29941e-38	6.80776e-36
Kdm6a	387.616	-0.985254	0.217638	-4.52704	5.98164e-06	5.15787e-05
Neil2	32.4965	-0.985771	0.323992	-3.04258	0.00234563	0.0102701
Disp1	303.895	-0.985911	0.133311	-7.39555	1.40825e-13	3.99902e-12
Nectin3	960.525	-0.986425	0.104416	-9.44705	3.48513e-21	1.90763e-19
Odc1	3190.5	-0.986957	0.0553405	-17.8342	3.83171e-71	1.50746e-68
Bend3	1036	-0.989519	0.18319	-5.4016	6.60501e-08	8.42195e-07
Clec14a	71.4763	-0.991876	0.289102	-3.43089	0.000601613	0.00317698
Zfp647	968.618	-0.994275	0.0925824	-10.7394	6.65109e-27	5.00395e-25
Gjc1	709.824	-0.995188	0.0860697	-11.5626	6.37592e-31	6.0504e-29
Fndc9	67.5269	-0.996241	0.228095	-4.36765	1.25588e-05	0.000100705
Pvt1	180.711	-0.996993	0.158149	-6.30415	2.89788e-10	5.37032e-09
Entrep2	961.041	-0.998872	0.089368	-11.1771	5.28072e-29	4.51227e-27
Cplx2	15685.3	-0.999301	0.0909947	-10.982	4.66631e-28	3.71808e-26
Nuak1	6288.84	-1.0001	0.0467852	-21.3764	2.21746e-101	1.74477e-98
Trim25	141.462	-1.00394	0.238338	-4.21225	2.52843e-05	0.000188128
Tnip2	63.2174	-1.00421	0.232941	-4.311	1.6252e-05	0.000126402
Pskh1	325.541	-1.00519	0.14867	-6.76121	1.36844e-11	3.01888e-10
Mical2	1151.72	-1.00581	0.0701779	-14.3323	1.37413e-46	2.5949e-44
Snx18	1160.39	-1.00655	0.115297	-8.7301	2.54443e-18	1.10204e-16
Cck	1098.96	-1.00686	0.109311	-9.2109	3.23407e-20	1.66409e-18
Maml2	442.749	-1.00861	0.128853	-7.8276	4.97282e-15	1.62468e-13
Zfp367	58.7978	-1.00875	0.318788	-3.16432	0.00155444	0.00720183
Bean1	1232.07	-1.01331	0.111697	-9.07191	1.16947e-19	5.72132e-18
Ppp1r16b	2544.65	-1.01356	0.0794234	-12.7614	2.69159e-37	3.32209e-35
E130201H02Rik	33.6176	-1.01398	0.406823	-2.49243	0.0126872	0.0427479
Polr3f	538.363	-1.01504	0.159822	-6.35105	2.13844e-10	4.04228e-09
1700016A09Rik	47.7466	-1.01621	0.348026	-2.91993	0.00350108	0.0144166
Ppm1h	1348.6	-1.01661	0.163141	-6.23152	4.61932e-10	8.26836e-09
Necab1	2524.31	-1.01696	0.160321	-6.34327	2.24937e-10	4.24347e-09
Col23a1	227.677	-1.01944	0.144265	-7.06644	1.58961e-12	3.99178e-11
Tiparp	530.951	-1.02026	0.121671	-8.38539	5.05575e-17	1.90946e-15
Foxred2	1209.57	-1.02131	0.0691621	-14.767	2.39217e-49	5.01931e-47
Cep76	176.465	-1.02299	0.16239	-6.29959	2.98428e-10	5.5196e-09
Cwc25	545.207	-1.02366	0.105118	-9.73813	2.0733e-22	1.2197e-20
Plcd1	259.832	-1.02501	0.155113	-6.60817	3.89104e-11	8.13715e-10
Igdcc3	257.138	-1.02546	0.142717	-7.18532	6.70477e-13	1.74638e-11
Dok4	7558.61	-1.0266	0.0774193	-13.2602	3.93705e-40	5.5483e-38
Tnfsf12	54.9436	-1.02694	0.278434	-3.68827	0.000225788	0.00133745
Wdr5b	152.599	-1.02721	0.162795	-6.30982	2.79367e-10	5.19248e-09
Cyth3	3430.89	-1.02785	0.0806162	-12.7499	3.12244e-37	3.82884e-35
Zfp469	185.693	-1.02789	0.296926	-3.46177	0.00053664	0.0028765
Cyp20a1	312.313	-1.02888	0.130933	-7.85801	3.90293e-15	1.28851e-13
Dgka	104.327	-1.02918	0.209779	-4.90603	9.2939e-07	9.58526e-06
Ly75	70.2007	-1.03005	0.362902	-2.83837	0.00453447	0.0179028
Rnf39	39.2981	-1.03308	0.338633	-3.05073	0.00228289	0.01004
Cpa2	37.043	-1.03365	0.373411	-2.76814	0.00563767	0.0215118
Fbxl7	204.789	-1.03437	0.179109	-5.77508	7.6918e-09	1.14915e-07
Bmal1	590.432	-1.03521	0.117963	-8.77571	1.69834e-18	7.47585e-17
Mast4	1860.75	-1.03682	0.161002	-6.43978	1.19646e-10	2.34863e-09
Fam43a	317.943	-1.03974	0.217455	-4.78139	1.7409e-06	1.68504e-05
Rom1	26.6413	-1.04116	0.403229	-2.58207	0.00982108	0.0345494
Tcte1	79.5495	-1.04198	0.234058	-4.4518	8.51541e-06	7.08704e-05
AI504432	569.227	-1.04362	0.141878	-7.35574	1.89869e-13	5.33554e-12
Man1a	489.292	-1.04615	0.205639	-5.0873	3.63203e-07	4.02743e-06
Rgs16	601.781	-1.04675	0.117873	-8.88033	6.66649e-19	3.04082e-17
Inhbb	1003.13	-1.051	0.163938	-6.41097	1.44593e-10	2.79191e-09
Dusp5	37.5775	-1.05142	0.315261	-3.33506	0.000852799	0.00431056
E130308A19Rik	456.329	-1.05207	0.112816	-9.32556	1.104e-20	5.90593e-19
Plvap	200.811	-1.0521	0.13162	-7.99341	1.31256e-15	4.5647e-14
Tril	385.289	-1.05721	0.141486	-7.47219	7.88697e-14	2.29135e-12
Sergef	794.004	-1.05847	0.0940713	-11.2518	2.26878e-29	1.99273e-27
Prss23	29.8099	-1.05938	0.34823	-3.0422	0.00234856	0.0102795
Zfp365	598.515	-1.05994	0.162738	-6.51314	7.35947e-11	1.4769e-09
Timp3	667.809	-1.06037	0.148197	-7.15514	8.35848e-13	2.15925e-11
Emx1	2231.53	-1.06298	0.0782278	-13.5883	4.69784e-42	7.15435e-40
Cox5b-ps	25.4318	-1.06397	0.432022	-2.46277	0.0137867	0.0457475
Zfp385b	255.59	-1.06457	0.199391	-5.33912	9.34e-08	1.16343e-06
Gm2974	76.1025	-1.0656	0.21608	-4.9315	8.16005e-07	8.45743e-06
Drd1	197.167	-1.07482	0.269536	-3.98765	6.67302e-05	0.000449245
Abracl	662.353	-1.07515	0.0990332	-10.8564	1.85898e-27	1.43873e-25
Zmynd15	36.614	-1.0762	0.358184	-3.00461	0.00265924	0.011452
2900026A02Rik	1832.65	-1.07896	0.0752754	-14.3335	1.35144e-46	2.57785e-44
Atp8a1	3775.96	-1.08092	0.112058	-9.64602	5.10999e-22	2.92415e-20
Slc37a1	262.058	-1.08123	0.170627	-6.33678	2.34622e-10	4.4096e-09
Htr6	105.525	-1.08172	0.189226	-5.71655	1.08708e-08	1.58033e-07
Gm2237	23.5999	-1.08226	0.431112	-2.51039	0.0120599	0.041012
Kcnf1	1163.84	-1.08307	0.0854304	-12.6778	7.84783e-37	9.4999e-35
Ncald	4475.42	-1.0845	0.086664	-12.5138	6.2712e-36	7.3102e-34
Clcn1	69.93	-1.0852	0.243258	-4.4611	8.15415e-06	6.81642e-05
Fam83h	137.671	-1.08834	0.217065	-5.01391	5.33349e-07	5.74872e-06
Pcdh18	520.421	-1.09053	0.0928231	-11.7485	7.18937e-32	7.14548e-30
Taf4b	21.6876	-1.09118	0.404106	-2.70023	0.00692923	0.0257177
Itga9	128.267	-1.09175	0.215452	-5.06724	4.03624e-07	4.43916e-06
Dlc1	735.493	-1.09406	0.10989	-9.95599	2.37456e-23	1.48481e-21
Zscan25	603.737	-1.09451	0.155207	-7.05193	1.76459e-12	4.40191e-11
Pou3f2	4246.48	-1.09485	0.11577	-9.45709	3.16639e-21	1.7382e-19
Arl5b	686.296	-1.09639	0.140991	-7.77629	7.46832e-15	2.40668e-13
Clic5	63.2345	-1.09696	0.436824	-2.51122	0.0120316	0.0409303
Thbs2	76.7203	-1.10038	0.304449	-3.61433	0.000301128	0.00173316
Aff3	5691.35	-1.10181	0.0894662	-12.3154	7.48647e-35	8.31615e-33
Gm3488	27.9117	-1.10284	0.347635	-3.17241	0.0015118	0.00702652
Gata2	52.9675	-1.10673	0.337629	-3.27794	0.00104567	0.0051356
Cnih3	2763.79	-1.11104	0.100879	-11.0136	3.28695e-28	2.65259e-26
Eif1b	3699.23	-1.11151	0.0840363	-13.2265	6.17048e-40	8.56789e-38
Mat2a	1362.89	-1.11526	0.0861632	-12.9436	2.55369e-38	3.32578e-36
Ephb6	4531.95	-1.11776	0.0468025	-23.8824	4.66776e-126	8.01328e-123
E2f7	100.977	-1.11952	0.212141	-5.27724	1.31142e-07	1.58952e-06
S1pr2	218.717	-1.12195	0.124905	-8.98241	2.64909e-19	1.26647e-17
Hycc2	381.866	-1.12289	0.195766	-5.73587	9.70104e-09	1.42453e-07
Vsnl1	1236.34	-1.12384	0.126431	-8.88899	6.16679e-19	2.8197e-17
Limch1	6896.24	-1.12436	0.0972038	-11.5671	6.05234e-31	5.77235e-29
Doc2a	673.904	-1.12686	0.111443	-10.1116	4.90878e-24	3.20752e-22
Erg	111.072	-1.12804	0.200373	-5.62972	1.80507e-08	2.53247e-07
Slc66a1	150.216	-1.12958	0.182649	-6.18442	6.23304e-10	1.09493e-08
LOC129135233	112.56	-1.13136	0.207941	-5.44081	5.30402e-08	6.86505e-07
Slc25a32	217.305	-1.13146	0.197529	-5.72804	1.01598e-08	1.48382e-07
Setd7	1261.62	-1.1333	0.0739459	-15.326	5.12476e-53	1.18019e-50
Kcnn1	1200.04	-1.1347	0.0713497	-15.9033	6.00713e-57	1.59773e-54
2610316D01Rik	64.3825	-1.13559	0.228434	-4.97118	6.65474e-07	7.02449e-06
Fkbp11	27.7956	-1.13601	0.373578	-3.04089	0.00235877	0.0103181
Casz1	54.8387	-1.13602	0.421211	-2.69702	0.00699624	0.0259155
Snhg16	129.233	-1.13612	0.229776	-4.94447	7.6352e-07	7.98799e-06
Xk	317.501	-1.13659	0.133865	-8.49055	2.0567e-17	8.19382e-16
Xylt1	1212.18	-1.13764	0.131299	-8.66453	4.53391e-18	1.89841e-16
Plec	1043.92	-1.13806	0.084965	-13.3945	6.51436e-41	9.39062e-39
Kcnk3	648.892	-1.14033	0.0956843	-11.9176	9.57941e-33	9.88511e-31
Plpp4	32.7656	-1.14122	0.314913	-3.6239	0.000290189	0.00167941
BC024063	63.1387	-1.14263	0.383827	-2.97695	0.00291136	0.0123574
Cavin2	47.0232	-1.14286	0.335141	-3.41009	0.000649421	0.00339056
Fzd4	165.52	-1.14672	0.168089	-6.82209	8.9724e-12	2.02673e-10
Nxph4	768.892	-1.15286	0.126376	-9.12243	7.34574e-20	3.66008e-18
Mir9-2hg	3083.15	-1.15347	0.078915	-14.6166	2.19996e-48	4.37306e-46
Fzd5	36.5801	-1.15562	0.372943	-3.09866	0.001944	0.0087483
Dyrk3	657.802	-1.15627	0.0814053	-14.2039	8.66296e-46	1.58827e-43
Zfp804a	387.532	-1.15709	0.158333	-7.30798	2.71197e-13	7.42216e-12
Slc16a10	44.2436	-1.15743	0.308573	-3.75091	0.000176197	0.00106884
Scube1	6329.76	-1.15774	0.0789578	-14.6627	1.11709e-48	2.24416e-46
Tbc1d8	709.231	-1.15817	0.119191	-9.71694	2.55338e-22	1.47456e-20
Mctp1	402.182	-1.15834	0.12888	-8.98773	2.52383e-19	1.20965e-17
Ntf3	133.807	-1.16349	0.389105	-2.99017	0.00278821	0.0119177
Luzp2	1616.18	-1.16588	0.156838	-7.43365	1.05641e-13	3.0272e-12
Ifitm2	316.1	-1.16677	0.131045	-8.90359	5.4068e-19	2.4782e-17
Eml1	3452.63	-1.16682	0.148376	-7.86397	3.72136e-15	1.23505e-13
Gsx1	27.4493	-1.17135	0.412243	-2.84141	0.00449146	0.0177776
Rimbp3	119.847	-1.17182	0.20377	-5.75069	8.88803e-09	1.3164e-07
Acvr1	1553.23	-1.17225	0.103035	-11.3772	5.43057e-30	4.9782e-28
B230217O12Rik	100.807	-1.1739	0.318807	-3.68217	0.000231257	0.00136727
Gpr17	703.312	-1.17397	0.124129	-9.45768	3.14852e-21	1.73343e-19
Pkn3	28.4411	-1.17458	0.456524	-2.57287	0.010086	0.0353365
Peli2	1436.48	-1.17795	0.100008	-11.7786	5.03495e-32	5.03069e-30
Vipr2	30.516	-1.17804	0.458373	-2.57006	0.0101682	0.0355783
Asxl3	1674.32	-1.18631	0.117915	-10.0607	8.24224e-24	5.27615e-22
A430035B10Rik	70.4401	-1.1882	0.240782	-4.93475	8.02553e-07	8.32715e-06
Pals2	926.401	-1.18838	0.106575	-11.1506	7.11077e-29	6.02152e-27
Sulf2	5109.35	-1.19125	0.223041	-5.34094	9.2465e-08	1.15364e-06
Rbms1	351.245	-1.1961	0.143163	-8.35481	6.5539e-17	2.45077e-15
Crip1	86.4289	-1.19848	0.324397	-3.69448	0.000220339	0.00130845
Klhl35	180.784	-1.19899	0.15752	-7.61171	2.70492e-14	8.33275e-13
Hs3st3b1	95.6438	-1.20145	0.225064	-5.33824	9.38521e-08	1.1683e-06
B3galt4	100.603	-1.20196	0.198268	-6.0623	1.34185e-09	2.24641e-08
Ifitm10	65.3412	-1.20422	0.269295	-4.47174	7.75856e-06	6.51747e-05
Rassf8	142.579	-1.20509	0.164558	-7.3232	2.42123e-13	6.68459e-12
Tsku	464.87	-1.20696	0.121482	-9.93531	2.92251e-23	1.81542e-21
Fbxw7	2346.07	-1.20857	0.068514	-17.6398	1.21941e-69	4.69946e-67
Aplnr	306.3	-1.21077	0.177463	-6.82263	8.93859e-12	2.02151e-10
Gm3558	13.8888	-1.2119	0.473291	-2.56059	0.0104495	0.0364142
Wnt5b	168.311	-1.21312	0.203275	-5.96789	2.40335e-09	3.87573e-08
Procr	16.2037	-1.23141	0.479894	-2.56601	0.0102876	0.0359229
Cacng1	69.5121	-1.23329	0.253479	-4.86546	1.14192e-06	1.15625e-05
Setmar	40.3728	-1.23397	0.388877	-3.17317	0.00150786	0.00701514
Ing5	203.645	-1.23448	0.168801	-7.31322	2.60815e-13	7.15875e-12
Lrp1b	140.96	-1.2363	0.262142	-4.71614	2.4036e-06	2.25595e-05
Zfp518a	202.476	-1.23898	0.227752	-5.44006	5.32627e-08	6.88441e-07
Skida1	535.924	-1.2412	0.126622	-9.80236	1.09988e-22	6.59367e-21
Robo2	7090.96	-1.24328	0.102913	-12.0809	1.33324e-33	1.41443e-31
Ssx2ip	723.507	-1.25211	0.128665	-9.7315	2.21304e-22	1.29384e-20
Jade1	1260.2	-1.25596	0.078742	-15.9503	2.83441e-57	7.75725e-55
Lifr	369.686	-1.25605	0.179491	-6.99784	2.59947e-12	6.30147e-11
Ext1	1323.86	-1.25629	0.0913584	-13.7512	5.00926e-43	7.81775e-41
Sv2c	320.135	-1.2589	0.166152	-7.5768	3.54183e-14	1.07358e-12
Syndig1	537.294	-1.2607	0.134065	-9.40363	5.27131e-21	2.8441e-19
Tnxb	29.1816	-1.26284	0.342504	-3.68707	0.000226855	0.00134335
Il1rapl2	52.5459	-1.2667	0.28243	-4.48503	7.29051e-06	6.16543e-05
Sdk1	922.282	-1.26726	0.135186	-9.37419	6.97079e-21	3.75032e-19
Zfp781	12.9833	-1.26728	0.509635	-2.48664	0.0128957	0.0433083
Sidt1	102.36	-1.26953	0.225579	-5.62788	1.8244e-08	2.55579e-07
Lor	413.25	-1.2722	0.187535	-6.78381	1.17048e-11	2.59428e-10
Pcdh17	1751.31	-1.27278	0.133018	-9.56851	1.08454e-21	6.13185e-20
Hey2	61.0135	-1.2754	0.328633	-3.88093	0.000104059	0.000664765
Sfxn2	89.3364	-1.27641	0.232432	-5.49153	3.98461e-08	5.2878e-07
Rel	22.8769	-1.2795	0.524015	-2.44172	0.0146176	0.0479902
Clstn2	4415.47	-1.27983	0.114021	-11.2245	3.09105e-29	2.68992e-27
Ptprj	657.102	-1.28089	0.147318	-8.69472	3.47693e-18	1.48213e-16
0610040B10Rik	19.8566	-1.28204	0.486774	-2.63374	0.00844499	0.03044
Zfp1001	77.9526	-1.28291	0.325928	-3.93617	8.27931e-05	0.00054287
Gm36251	69.0241	-1.28573	0.354854	-3.62325	0.000290919	0.00168209
Sstr4	66.7864	-1.28734	0.351917	-3.65808	0.000254108	0.00148562
Col6a2	68.3997	-1.28761	0.394252	-3.26597	0.00109092	0.00531361
Zfp719	195.476	-1.28766	0.198534	-6.48586	8.82256e-11	1.75559e-09
Fat3	2895.75	-1.29183	0.296717	-4.35375	1.33828e-05	0.000106498
Magi3	1289.6	-1.29433	0.177372	-7.29725	2.93702e-13	7.99174e-12
Kdm8	58.1734	-1.29826	0.277325	-4.68137	2.84968e-06	2.62469e-05
Cbln1	1650.47	-1.30029	0.0695989	-18.6827	6.85213e-78	3.31784e-75
Zeb2	10377.6	-1.30629	0.112611	-11.6	4.11934e-31	3.94871e-29
Atp10b	20.8532	-1.30711	0.455348	-2.87057	0.00409735	0.0164661
Zc2hc1c	46.3933	-1.30863	0.363672	-3.59838	0.000320206	0.00182958
Bhlhe40	467.397	-1.30957	0.161577	-8.1049	5.27897e-16	1.86333e-14
Zfp105	137.24	-1.31134	0.178234	-7.35739	1.87543e-13	5.27803e-12
Cav1	675.45	-1.31328	0.107654	-12.1991	3.14414e-34	3.3928e-32
Gm13031	15.0788	-1.3148	0.531511	-2.47369	0.0133724	0.0446471
Mlip	653.807	-1.31483	0.110443	-11.9051	1.11362e-32	1.14291e-30
Lipg	286.613	-1.32061	0.250181	-5.2786	1.30176e-07	1.57984e-06
Arhgap25	32.1047	-1.32353	0.315952	-4.18902	2.80164e-05	0.000206423
Usp53	145.653	-1.32408	0.192821	-6.86685	6.56343e-12	1.50783e-10
Tmod1	18.5623	-1.32538	0.520794	-2.54493	0.0109301	0.037796
Abtb3	1201.74	-1.32621	0.120301	-11.0241	2.92394e-28	2.38966e-26
Shroom1	80.6197	-1.32706	0.204874	-6.47742	9.33039e-11	1.84691e-09
Oacyl	9.88162	-1.33068	0.539832	-2.465	0.0137015	0.0455246
Mcur1	153.436	-1.33117	0.22413	-5.93927	2.863e-09	4.5586e-08
Slc30a1	509.15	-1.33375	0.098472	-13.5444	8.54987e-42	1.28139e-39
Cth	18.5883	-1.3352	0.525785	-2.53945	0.0111027	0.0382605
Vegfc	115.577	-1.3353	0.184528	-7.23627	4.61193e-13	1.22837e-11
Kbtbd13	33.216	-1.33655	0.403134	-3.31539	0.000915144	0.00458033
4930520O04Rik	26.1584	-1.33853	0.364096	-3.67631	0.000236634	0.00139426
Kcns3	61.3843	-1.33943	0.315767	-4.24183	2.21701e-05	0.000167063
Slc25a2	11.6388	-1.34168	0.515112	-2.60463	0.00919735	0.032684
Ppp1r1b	2050.87	-1.34331	0.268373	-5.00539	5.57498e-07	5.9783e-06
Pmaip1	63.7878	-1.34479	0.332085	-4.04955	5.13168e-05	0.00035458
Slc25a37	56.7002	-1.34812	0.222914	-6.04769	1.46938e-09	2.44966e-08
Nectin4	52.4227	-1.34826	0.287218	-4.69419	2.6767e-06	2.48265e-05
Chst15	1250.1	-1.34834	0.0879321	-15.3339	4.5369e-53	1.05771e-50
Map2k6	929.831	-1.35247	0.0951101	-14.22	6.88191e-46	1.2741e-43
Entrep1	255.713	-1.35712	0.158131	-8.58223	9.30546e-18	3.79534e-16
Pag1	1382.18	-1.35717	0.0839869	-16.1594	9.75658e-59	2.83451e-56
Tent5a	23.9908	-1.35941	0.500653	-2.71529	0.00662187	0.0247276
Gm12108	37.51	-1.36118	0.494144	-2.75463	0.00587581	0.0222943
Hs3st1	1029.22	-1.36132	0.148136	-9.18967	3.94053e-20	2.01116e-18
Adamtsl3	133.734	-1.363	0.192357	-7.0858	1.38243e-12	3.49475e-11
Zfp933	258.746	-1.36489	0.457033	-2.98642	0.00282267	0.0120351
Mmp17	4889.11	-1.36598	0.0775444	-17.6154	1.87542e-69	7.0831e-67
Pcdha8	24.4238	-1.36826	0.505258	-2.70805	0.00676808	0.0252038
Vstm2l	2055.32	-1.36935	0.147852	-9.26164	2.01313e-20	1.05307e-18
A930004D18Rik	181.409	-1.37025	0.189257	-7.24016	4.48146e-13	1.19531e-11
Bmp3	180.729	-1.37157	0.223956	-6.12427	9.10997e-10	1.55968e-08
Rnasel	311.409	-1.38531	0.248746	-5.56916	2.55966e-08	3.52051e-07
Grin2a	178.911	-1.38678	0.20419	-6.7916	1.10897e-11	2.46664e-10
Lhfpl6	1502.69	-1.38887	0.112801	-12.3126	7.7506e-35	8.5592e-33
Gm20544	384.588	-1.40132	0.179055	-7.82622	5.02744e-15	1.63969e-13
Tshr	141.313	-1.40371	0.192401	-7.29578	2.9693e-13	8.06796e-12
Msrb2	55.4847	-1.40401	0.294352	-4.76983	1.84379e-06	1.77644e-05
Cecr2	136.178	-1.40668	0.291771	-4.82117	1.42719e-06	1.41476e-05
Plxna4	9767.47	-1.40721	0.134604	-10.4545	1.39795e-25	9.81374e-24
Gm21092	27.3994	-1.40803	0.345064	-4.08047	4.49438e-05	0.00031434
Gucy1a1	5557.33	-1.40815	0.13762	-10.2322	1.42305e-24	9.4957e-23
Dhrs11	61.7701	-1.40843	0.288405	-4.88352	1.04207e-06	1.06601e-05
Cdh12	645.932	-1.41049	0.221771	-6.3601	2.01616e-10	3.82645e-09
Rgs9bp	104.119	-1.41162	0.224465	-6.28881	3.19912e-10	5.89388e-09
Cobl	733.16	-1.41459	0.116281	-12.1653	4.75622e-34	5.10321e-32
Smad3	1242.5	-1.41845	0.106415	-13.3295	1.55987e-40	2.21478e-38
2700054A10Rik	84.2413	-1.42594	0.364605	-3.91092	9.19447e-05	0.000595229
Syndig1l	1165.31	-1.43127	0.110986	-12.8959	4.74442e-38	6.13655e-36
Rassf9	44.5215	-1.43154	0.383485	-3.73299	0.000189224	0.00113763
Relb	88.0192	-1.43484	0.216302	-6.63353	3.27758e-11	6.90779e-10
Fndc5	321.32	-1.43795	0.108796	-13.2169	7.00931e-40	9.59158e-38
Gpr63	73.4284	-1.44099	0.248249	-5.80462	6.45129e-09	9.72276e-08
Cldn3	623.434	-1.44785	0.0955759	-15.1487	7.72447e-52	1.75746e-49
Gpr62	32.92	-1.45025	0.432705	-3.3516	0.000803474	0.0040875
Galnt14	352.998	-1.45064	0.116929	-12.4061	2.42036e-35	2.73689e-33
Mag	30.1201	-1.454	0.3133	-4.64092	3.46854e-06	3.13697e-05
Cyp2d22	60.0036	-1.45835	0.289064	-5.04509	4.53309e-07	4.93672e-06
Cdh10	911.1	-1.46069	0.0897099	-16.2823	1.31714e-59	4.01174e-57
Morc4	82.5897	-1.46159	0.199055	-7.34263	2.09435e-13	5.85054e-12
Slc35f4	222.135	-1.46226	0.234416	-6.23791	4.43457e-10	7.95275e-09
Osbpl1a	3382.21	-1.46236	0.141209	-10.356	3.93064e-25	2.68935e-23
Iho1	27.3949	-1.46356	0.361216	-4.05176	5.08349e-05	0.000351894
Ldlrad4	1022.8	-1.46727	0.0810355	-18.1065	2.83016e-73	1.21465e-70
Amelx	42.6554	-1.46956	0.43176	-3.40365	0.000664908	0.00346461
Esyt3	16.1688	-1.4746	0.473877	-3.11178	0.00185963	0.00842547
Nptx2	451.726	-1.48265	0.134496	-11.0237	2.93582e-28	2.38966e-26
Frmpd4	554.29	-1.4891	0.182025	-8.1807	2.82189e-16	1.01117e-14
Nod1	131.538	-1.49014	0.196342	-7.58951	3.21117e-14	9.78061e-13
Pmepa1	1610.45	-1.49523	0.0802693	-18.6277	1.91697e-77	9.05e-75
Cacna1i	1689.92	-1.49666	0.093665	-15.9788	1.79459e-57	5.13469e-55
Rorb	1079.24	-1.49913	0.308364	-4.86157	1.16458e-06	1.17793e-05
Gadd45g	294.194	-1.50528	0.219863	-6.84647	7.56956e-12	1.72221e-10
Vgll3	17.3422	-1.51533	0.452076	-3.35194	0.00080246	0.00408344
Nedd9	610.984	-1.51651	0.169173	-8.96428	3.12326e-19	1.47819e-17
Actr3-ps	180.326	-1.51658	0.499222	-3.03789	0.00238242	0.0104143
Chrna7	391.201	-1.5245	0.129876	-11.7381	8.13226e-32	8.0403e-30
Lrrc26	28.9361	-1.52679	0.326984	-4.66931	3.02208e-06	2.76095e-05
Foxp2	678.57	-1.52684	0.181267	-8.42317	3.66425e-17	1.41216e-15
Zbtb8a	312.553	-1.53376	0.226376	-6.77531	1.2414e-11	2.74504e-10
Stac2	1447.51	-1.53507	0.12871	-11.9267	8.59586e-33	8.91891e-31
Tbc1d2	30.7226	-1.53668	0.466078	-3.29704	0.000977104	0.00483914
Cdh6	1606.67	-1.54014	0.157051	-9.80662	1.05437e-22	6.34097e-21
Mypn	23.8411	-1.54042	0.462436	-3.3311	0.00086502	0.00436183
Trh	52.3133	-1.54151	0.272519	-5.65653	1.54468e-08	2.19652e-07
Gabra4	246.1	-1.5434	0.210125	-7.34517	2.055e-13	5.75766e-12
Pcdh15	174.272	-1.5441	0.173079	-8.92137	4.60558e-19	2.13166e-17
Ccn2	307.722	-1.5468	0.251564	-6.14872	7.81108e-10	1.35449e-08
Rgs6	1926.54	-1.5507	0.100507	-15.4289	1.04718e-53	2.50315e-51
Adra1b	111.573	-1.55461	0.227942	-6.82019	9.09188e-12	2.04882e-10
Spock1	5070.17	-1.5548	0.0850004	-18.2917	9.63182e-75	4.22994e-72
Slco4a1	89.5592	-1.5564	0.235633	-6.6052	3.96974e-11	8.28337e-10
Cd44	106.35	-1.5564	0.260437	-5.97612	2.28514e-09	3.69457e-08
Foxl2	30.101	-1.56129	0.548425	-2.84685	0.00441541	0.0175133
Adgrl2	5474.91	-1.56335	0.104849	-14.9105	2.81824e-50	6.18834e-48
Gm30731	14.966	-1.56612	0.504598	-3.1037	0.00191118	0.00861148
Palmd	343.369	-1.56727	0.124702	-12.5681	3.16239e-36	3.73241e-34
Tchh	15.4074	-1.57082	0.531099	-2.95767	0.00309975	0.0129935
Slc22a21	25.1805	-1.57322	0.364005	-4.32196	1.54647e-05	0.000120776
Ptger4	25.4165	-1.57551	0.453824	-3.47163	0.000517305	0.00278869
Atp4a	62.5307	-1.57728	0.256014	-6.16091	7.2328e-10	1.25768e-08
Ngb	28.1542	-1.5837	0.505642	-3.13207	0.00173581	0.00793106
Hs3st5	357.409	-1.58998	0.160725	-9.89255	4.48437e-23	2.7317e-21
Kcns1	196.076	-1.59056	0.185717	-8.56443	1.08608e-17	4.4108e-16
Syt6	1214.43	-1.59318	0.163915	-9.71955	2.48886e-22	1.4417e-20
Npas2	620.956	-1.59515	0.147019	-10.8499	1.9955e-27	1.53808e-25
Spon2	13.3348	-1.59801	0.498968	-3.20262	0.00136182	0.00643398
Hrh2	50.6321	-1.59987	0.377224	-4.24117	2.22359e-05	0.000167426
Madcam1	12.2646	-1.60427	0.55265	-2.90286	0.00369768	0.015101
Wscd1	3201.14	-1.61093	0.103097	-15.6253	4.89237e-55	1.21563e-52
Rassf10	31.698	-1.61095	0.484562	-3.32454	0.000885646	0.00445275
Gm10190	9.84184	-1.61396	0.586479	-2.75195	0.0059242	0.0224509
Scg2	652.351	-1.61801	0.340633	-4.75001	2.03407e-06	1.94291e-05
Ell2	52.1395	-1.62578	0.333984	-4.86782	1.12836e-06	1.14374e-05
Pth1r	784.705	-1.62759	0.0980491	-16.5998	6.99667e-62	2.31798e-59
Lancl3	447.881	-1.63539	0.154941	-10.5549	4.82264e-26	3.47598e-24
Cxxc4	1641.6	-1.63716	0.124405	-13.1599	1.49206e-39	2.02705e-37
BC106179	8.62171	-1.63986	0.63362	-2.58808	0.00965139	0.0340731
Lama2	219.57	-1.64335	0.184037	-8.92947	4.28046e-19	1.98605e-17
Fcgbp	8.52843	-1.64789	0.603689	-2.7297	0.00633914	0.0237989
Foxp1	4815.28	-1.65336	0.0915102	-18.0676	5.74056e-73	2.35663e-70
Chdh	70.5748	-1.6545	0.211154	-7.83551	4.66953e-15	1.53089e-13
Ptn	11624	-1.65837	0.072714	-22.8068	3.92912e-115	4.63734e-112
Nrip1	1651.68	-1.66317	0.113987	-14.5908	3.21359e-48	6.32141e-46
Dkk3	1843.15	-1.66319	0.0772698	-21.5245	9.18589e-103	7.88484e-100
Myl3	13.5616	-1.6665	0.616906	-2.70139	0.00690504	0.0256531
Wfikkn1	16.3416	-1.66931	0.467404	-3.57146	0.000355	0.00200713
Itprid1	75.3398	-1.6697	0.341565	-4.88839	1.01664e-06	1.04168e-05
Vwf	179.893	-1.67329	0.321542	-5.20397	1.95073e-07	2.29948e-06
Slc16a14	253.007	-1.67796	0.187169	-8.96492	3.10504e-19	1.47325e-17
Hs3st3a1	8.95875	-1.68085	0.685915	-2.45052	0.0142649	0.0470447
Frmpd1	250.552	-1.68116	0.145693	-11.5391	8.37956e-31	7.87262e-29
Nnmt	23.8677	-1.68522	0.536472	-3.1413	0.001682	0.00771694
Aff2	977.7	-1.6873	0.0854796	-19.7392	9.92904e-87	6.12994e-84
Nostrin	30.1635	-1.68754	0.525929	-3.20869	0.00133342	0.00631246
Adamts20	194.706	-1.68968	0.179161	-9.43105	4.05987e-21	2.2158e-19
Nfe2l3	934.583	-1.69374	0.108239	-15.6481	3.42289e-55	8.61837e-53
G0s2	59.1689	-1.69504	0.332332	-5.10044	3.38859e-07	3.78536e-06
Zfp941	101.761	-1.69818	0.309756	-5.48231	4.19801e-08	5.54372e-07
Slc10a4-ps	8.96332	-1.70121	0.561429	-3.03014	0.00244444	0.0106435
Lrig3	86.7669	-1.71044	0.266599	-6.4158	1.40088e-10	2.71046e-09
Gm3252	20.454	-1.7113	0.516646	-3.31233	0.000925228	0.00462712
Lsamp	5054.11	-1.71932	0.0708521	-24.2663	4.45193e-130	8.40702e-127
Klf9	769.923	-1.72088	0.145759	-11.8063	3.62105e-32	3.63723e-30
Gm8494	71.9919	-1.72198	0.496858	-3.46574	0.000528772	0.00284401
Ccdc102a	229.037	-1.72323	0.227713	-7.56757	3.80263e-14	1.14164e-12
Tcf15	15.3834	-1.72518	0.436627	-3.95115	7.77775e-05	0.000513369
Oca2	20.4586	-1.72668	0.528333	-3.26817	0.00108246	0.0052833
Dennd1c	38.8681	-1.73333	0.54652	-3.17158	0.00151613	0.00704495
Zfp619	123.666	-1.73575	0.294823	-5.88743	3.92242e-09	6.09137e-08
Cabyr	128.543	-1.73703	0.200301	-8.67211	4.24175e-18	1.78399e-16
Efna5	383.293	-1.74308	0.12351	-14.1129	3.16426e-45	5.53277e-43
Ier5l	856.303	-1.74974	0.125034	-13.9942	1.69182e-44	2.75416e-42
Lratd2	263.736	-1.75171	0.17024	-10.2896	7.84765e-25	5.33076e-23
Mkx	149.217	-1.75625	0.315114	-5.5734	2.49818e-08	3.44348e-07
Cntnap5c	52.3914	-1.757	0.382293	-4.59596	4.30768e-06	3.8137e-05
Pou6f2	47.04	-1.75875	0.290042	-6.06378	1.32961e-09	2.22969e-08
Adamts2	535.156	-1.76213	0.133271	-13.2222	6.53422e-40	9.00674e-38
Shisa8	31.0458	-1.76598	0.374396	-4.71688	2.39492e-06	2.25115e-05
Il1rap	173.004	-1.76674	0.241432	-7.31778	2.52108e-13	6.93994e-12
Onecut2	13.7054	-1.7701	0.577434	-3.06546	0.00217337	0.00960942
Tmem200c	459.262	-1.77012	0.138519	-12.7789	2.15074e-37	2.67201e-35
Esrrb	9.28581	-1.77276	0.635682	-2.78875	0.00529122	0.0203989
Gm5093	17.6571	-1.77432	0.563084	-3.15108	0.0016267	0.0075015
Dmbx1	7.28208	-1.78902	0.657299	-2.72177	0.00649324	0.0243049
A830009L08Rik	128.676	-1.78912	0.32953	-5.42931	5.65719e-08	7.27728e-07
Sstr2	656.913	-1.79375	0.400601	-4.47765	7.54708e-06	6.37099e-05
Adamts8	94.0113	-1.79427	0.20514	-8.74656	2.19949e-18	9.59244e-17
Lrrc4c	1189.97	-1.79799	0.115731	-15.536	1.97831e-54	4.85174e-52
Dtx4	5541.14	-1.79933	0.0889729	-20.2234	6.09672e-91	4.26409e-88
Slc2a4	54.0157	-1.8008	0.297158	-6.06007	1.36061e-09	2.27579e-08
Myc	2371.55	-1.80107	0.0756023	-23.823	1.92947e-125	3.03635e-122
Tgfbr1	3466.02	-1.80317	0.117206	-15.3847	2.07432e-53	4.89643e-51
Il17rb	23.1687	-1.80662	0.401235	-4.50265	6.711e-06	5.71889e-05
Fhl2	414.328	-1.80782	0.172964	-10.452	1.43479e-25	1.0035e-23
Tekt2	321.194	-1.81993	0.198609	-9.16339	5.02934e-20	2.55306e-18
Kcna1	97.5817	-1.83651	0.288507	-6.36557	1.94568e-10	3.70013e-09
Grm8	113.885	-1.84664	0.298386	-6.18876	6.06395e-10	1.06622e-08
Hrh3	315.047	-1.84669	0.12502	-14.7711	2.2509e-49	4.77595e-47
Duoxa1	7.06848	-1.85123	0.641744	-2.88469	0.00391801	0.0158421
Myh3	31.7751	-1.854	0.590486	-3.13979	0.0016907	0.00774931
Smad7	563.845	-1.86325	0.123914	-15.0367	4.2235e-51	9.38314e-49
Grm2	2383.96	-1.87046	0.078701	-23.7667	7.38679e-125	1.07302e-121
Amhr2	15.0298	-1.87755	0.559455	-3.35603	0.000790701	0.0040323
Tmem132d	247.792	-1.88147	0.163499	-11.5075	1.20906e-30	1.11921e-28
Trpv6	182.905	-1.88686	0.186919	-10.0945	5.84065e-24	3.7902e-22
Cyp26b1	388.104	-1.89972	0.65765	-2.88865	0.00386904	0.0156821
Pkdrej	5.70627	-1.90366	0.762756	-2.49576	0.0125686	0.042421
Thrb	129.741	-1.90928	0.220416	-8.6622	4.62756e-18	1.93334e-16
Pdgfc	553.466	-1.91131	0.130186	-14.6813	8.48993e-49	1.72391e-46
Bcl6	839.909	-1.9144	0.146382	-13.0782	4.38835e-39	5.83589e-37
Usp43	1345.78	-1.92746	0.138852	-13.8813	8.2187e-44	1.29335e-41
Prss35	96.3294	-1.93471	0.275475	-7.02316	2.16899e-12	5.31248e-11
Hs3st6	14.6185	-1.9438	0.619163	-3.1394	0.00169293	0.00775575
Arhgap28	445.97	-1.94534	0.148645	-13.0872	3.89903e-39	5.22193e-37
Ccno	59.9191	-1.94578	0.417529	-4.66024	3.15843e-06	2.8744e-05
Prdm8	1167.7	-1.94657	0.0975057	-19.9636	1.14125e-88	7.69694e-86
Pappa2	478.479	-1.94746	0.14403	-13.5212	1.17233e-41	1.74317e-39
Frem2	636.299	-1.94767	0.224985	-8.65691	4.84735e-18	2.02069e-16
Ly6g6d	11.8822	-1.94796	0.78674	-2.476	0.0132865	0.044431
Gm15417	9.50249	-1.95845	0.76922	-2.54603	0.0108957	0.0377046
Scx	81.5799	-1.98641	0.223062	-8.90519	5.32949e-19	2.44871e-17
Lct	13.498	-1.99218	0.67565	-2.94854	0.00319279	0.0133184
Klhl29	3560.59	-1.99365	0.103603	-19.2432	1.60863e-82	8.43815e-80
Dusp14	111.54	-1.99848	0.332207	-6.01577	1.79035e-09	2.94761e-08
Bmpr1b	178.605	-2.00403	0.214286	-9.35214	8.5893e-21	4.60797e-19
Gpr158	136.404	-2.00414	0.318659	-6.28931	3.1889e-10	5.88078e-09
Cplx3	43.0356	-2.03532	0.382189	-5.32544	1.00709e-07	1.25117e-06
Cryab	193.448	-2.0378	0.158848	-12.8286	1.13372e-37	1.43685e-35
Epha4	2917.49	-2.04066	0.125494	-16.261	1.86724e-59	5.59697e-57
Col15a1	195.323	-2.04587	0.266542	-7.67561	1.64638e-14	5.1304e-13
Relt	346.796	-2.04725	0.170632	-11.998	3.64037e-33	3.79805e-31
Acvr1c	99.7705	-2.05121	0.289751	-7.07919	1.44995e-12	3.66053e-11
Rad51ap2	14.5969	-2.05138	0.663995	-3.08946	0.00200524	0.00898385
Gm26682	4.26647	-2.06149	0.832457	-2.4764	0.0132716	0.0443892
Meioc	6.51568	-2.0644	0.782571	-2.63797	0.00834033	0.0301202
Cbln2	264.596	-2.06934	0.18923	-10.9356	7.78778e-28	6.12768e-26
Grik4	377.716	-2.08302	0.12818	-16.2507	2.20763e-59	6.5139e-57
Vegfd	43.6386	-2.08472	0.373472	-5.582	2.37764e-08	3.28692e-07
Lratd1	3294.34	-2.0869	0.0940399	-22.1917	4.13217e-109	3.9016e-106
Tnr	2748.19	-2.10918	0.257664	-8.18578	2.70548e-16	9.71299e-15
Frmd6	622.864	-2.1106	0.122087	-17.2877	5.8208e-67	2.11385e-64
Mesp1	6.10108	-2.11466	0.839285	-2.5196	0.0117487	0.0401054
Prkch	334.613	-2.12123	0.109642	-19.3469	2.16631e-83	1.16882e-80
Sync	11.8394	-2.13252	0.675257	-3.15809	0.00158808	0.00733952
Smim32	29.4321	-2.14888	0.565424	-3.80047	0.00014442	0.000892419
Mc4r	280.983	-2.15877	0.234225	-9.21662	3.06616e-20	1.582e-18
Rgs8	747.175	-2.16246	0.201923	-10.7093	9.20407e-27	6.8429e-25
Klhl40	27.5195	-2.16289	0.497981	-4.34331	1.40354e-05	0.00011113
Rspo2	219.006	-2.17838	0.284813	-7.64844	2.03436e-14	6.31856e-13
Spata31f3	8.79636	-2.17892	0.793072	-2.74744	0.00600619	0.0226978
Tbc1d5	1916.92	-2.18111	0.115073	-18.9542	4.08011e-80	2.0276e-77
Slc13a5	37.5782	-2.19355	0.449401	-4.88106	1.05516e-06	1.07697e-05
Arhgap15	21.7618	-2.19479	0.480715	-4.56568	4.97872e-06	4.36077e-05
Rhbdl2	8.25752	-2.2102	0.902222	-2.44973	0.0142962	0.0471152
Radx	11.0936	-2.21454	0.644692	-3.43504	0.000592475	0.00313661
Cldn1	96.5935	-2.21775	0.335298	-6.61426	3.73405e-11	7.84358e-10
4732414G09Rik	4.54526	-2.22065	0.850678	-2.61045	0.00904234	0.0322119
Tnfrsf11b	14.6823	-2.241	0.483381	-4.63608	3.55072e-06	3.20057e-05
Trpc7	69.0405	-2.24401	0.413664	-5.42472	5.8044e-08	7.45141e-07
Smim43	16.9625	-2.24686	0.610287	-3.68164	0.000231735	0.00136966
Gm30648	9.01071	-2.24873	0.720325	-3.12182	0.00179734	0.00818446
Adora2b	24.364	-2.25097	0.374654	-6.00813	1.87672e-09	3.07638e-08
Gm29543	31.8116	-2.26525	0.415904	-5.44656	5.13528e-08	6.66492e-07
Mcidas	10.5014	-2.26828	0.826069	-2.74588	0.00603496	0.0227928
Thsd4	138.546	-2.26935	0.227752	-9.96414	2.18766e-23	1.37249e-21
Slc27a6	29.241	-2.28462	0.413355	-5.52703	3.25697e-08	4.3845e-07
Espnl	8.55157	-2.29527	0.73427	-3.12592	0.0017725	0.00808498
Fstl4	212.902	-2.30095	0.213789	-10.7627	5.1622e-27	3.91498e-25
Lpl	1717.25	-2.30298	0.145764	-15.7995	3.13838e-56	8.23128e-54
Eda2r	17.6166	-2.30684	0.588654	-3.91884	8.89765e-05	0.00057939
Hs6st2	3483.66	-2.31247	0.0869549	-26.5939	7.9959e-156	2.15707e-152
Bdkrb2	12.6522	-2.31335	0.632426	-3.6579	0.000254294	0.00148626
Slc16a6	350.502	-2.32318	0.160537	-14.4712	1.84097e-47	3.584e-45
Rag1	5.2969	-2.32976	0.890237	-2.61701	0.00887027	0.0316946
Layn	91.1023	-2.34259	0.383743	-6.10457	1.03076e-09	1.75676e-08
Gm4811	25.6919	-2.35007	0.472008	-4.97887	6.39559e-07	6.77366e-06
Carlr	7.15815	-2.37128	0.940272	-2.52191	0.0116721	0.0399022
Tmtc1	1070.53	-2.37709	0.148779	-15.9774	1.83757e-57	5.17922e-55
Gpc5	95.4239	-2.39015	0.31747	-7.52874	5.12317e-14	1.51402e-12
Gm13749	8.48418	-2.39101	0.916925	-2.60764	0.00911692	0.0324348
Bhlhe23	4.43121	-2.39113	0.84746	-2.82153	0.00477957	0.0187394
4930426L09Rik	9.40983	-2.39145	0.675055	-3.54259	0.000396212	0.00221166
Cldn20	17.2529	-2.39867	0.775199	-3.09427	0.00197301	0.00885626
Tgm3	36.4453	-2.41727	0.336378	-7.18617	6.66341e-13	1.73801e-11
Extl1	141.395	-2.43905	0.230704	-10.5722	4.00815e-26	2.91115e-24
Rnf125	4.93113	-2.43983	0.921111	-2.64879	0.00807806	0.029302
Rbm24	700.352	-2.4669	0.120485	-20.4747	3.62321e-93	2.63156e-90
Sypl2	34.0296	-2.47561	0.53775	-4.60365	4.15158e-06	3.69107e-05
Sorcs1	637.615	-2.47641	0.190052	-13.0302	8.24367e-39	1.08863e-36
Bhlha15	3.53381	-2.47863	0.970313	-2.55447	0.010635	0.0369665
Adra2c	404.326	-2.49938	0.409479	-6.1038	1.03576e-09	1.76369e-08
Bmp2	45.3185	-2.50337	0.33249	-7.52914	5.10748e-14	1.51175e-12
Plekhd1	39.5335	-2.51022	0.325931	-7.7017	1.3427e-14	4.20489e-13
Ptprk	3208.59	-2.51566	0.109562	-22.961	1.14506e-116	1.44155e-113
Tbata	15.4401	-2.52242	0.575647	-4.38188	1.17662e-05	9.49134e-05
Npy	2912.04	-2.52412	0.0933205	-27.0479	4.04116e-161	1.52627e-157
Morc2b	6.53873	-2.55538	0.9295	-2.7492	0.00597415	0.0225948
Klhl4	246.511	-2.58579	0.221907	-11.6526	2.22657e-31	2.15623e-29
Hmga2-ps1	8.34997	-2.59852	0.697012	-3.72808	0.000192944	0.00115852
Slc16a9	18.4048	-2.65211	0.676267	-3.92169	8.79309e-05	0.00057278
Klhl1	275.307	-2.65786	0.186858	-14.2239	6.50808e-46	1.21682e-43
Ascl2	4.24137	-2.66295	0.919549	-2.89593	0.0037804	0.0153889
Saxo5	2.78137	-2.6649	0.983442	-2.70977	0.00673295	0.0250878
Dhrs3	300.779	-2.67082	0.160627	-16.6274	4.41178e-62	1.48772e-59
4933427I22Rik	6.04931	-2.67612	0.807111	-3.31568	0.000914196	0.0045768
Ccbe1	1165.08	-2.69124	0.171398	-15.7017	1.47276e-55	3.8098e-53
Kif26b	5800.84	-2.69809	0.123149	-21.9091	2.12604e-106	1.91182e-103
Htr2a	183.42	-2.71571	0.214675	-12.6503	1.11447e-36	1.332e-34
Tph1	11.2925	-2.72792	0.673309	-4.05151	5.08891e-05	0.000352011
Igbp1b	12.5946	-2.75803	0.638942	-4.31655	1.58485e-05	0.000123416
Sulf1	261.224	-2.78772	0.249314	-11.1816	5.01934e-29	4.30841e-27
Scara5	3.20456	-2.89262	1.05983	-2.72934	0.00634622	0.0238207
Il20rb	6.66515	-2.89939	1.0538	-2.75137	0.0059346	0.0224858
Ranbp3l	5.87383	-2.91061	0.961745	-3.02638	0.002475	0.0107641
H2-T24	10.0831	-2.91541	0.640949	-4.54858	5.40087e-06	4.7e-05
Tmem26	13.2631	-2.97903	0.590497	-5.04495	4.5364e-07	4.93748e-06
Aldh1a1	10.6848	-3.0132	0.821791	-3.66663	0.000245772	0.00144404
Runx2	62.7175	-3.02867	0.357414	-8.47383	2.37456e-17	9.32247e-16
Fam83f	5.64761	-3.03485	0.790009	-3.84154	0.000122265	0.000768848
Hhatl	9.57585	-3.03985	0.636981	-4.77228	1.82151e-06	1.75856e-05
Chrm2	136.381	-3.05846	0.2059	-14.8541	6.5424e-50	1.40394e-47
Satb2	12125	-3.06017	0.13489	-22.6865	6.09529e-114	6.77079e-111
Esr1	42.3472	-3.10313	0.318755	-9.73517	2.13465e-22	1.25188e-20
Stat4	4.56693	-3.1181	1.03102	-3.02429	0.00249216	0.0108238
Gm4287	3.33698	-3.11908	1.10093	-2.83313	0.0046094	0.0181644
Gdf6	5.1698	-3.12484	1.12878	-2.76833	0.00563452	0.0215041
Xaf1	7.74385	-3.18711	1.10137	-2.89377	0.00380643	0.0154674
Myh15	4.47607	-3.20452	0.9011	-3.55623	0.000376215	0.00210939
Bik	6.53518	-3.2063	0.914584	-3.50574	0.000455336	0.00249668
Msx1	8.28404	-3.21155	0.796149	-4.03386	5.48689e-05	0.000377329
Hsf2bp	26.5	-3.24183	0.714611	-4.5365	5.71959e-06	4.94999e-05
Gm34672	4.65237	-3.26988	1.02777	-3.18154	0.00146495	0.006834
Tec	74.4239	-3.28596	0.361739	-9.08379	1.04857e-19	5.15654e-18
Vipr1	38.3403	-3.30388	0.37556	-8.7972	1.4027e-18	6.26209e-17
Glis3	74.5167	-3.31641	0.315674	-10.5058	8.12162e-26	5.74415e-24
Inhba	879.852	-3.32241	0.119168	-27.8801	4.65369e-171	2.19701e-167
Gm50270	3.35147	-3.32348	1.27539	-2.60585	0.00916456	0.0325798
Sec14l3	11.2637	-3.37651	0.769261	-4.38929	1.13722e-05	9.19714e-05
Unc5c	1009.75	-3.38946	0.151926	-22.3099	2.95838e-110	2.94032e-107
Kcnh5	98.7201	-3.44308	0.267513	-12.8707	6.57779e-38	8.3929e-36
9330158H04Rik	11.4217	-3.47419	0.620945	-5.595	2.20619e-08	3.06111e-07
Lmod3	5.13249	-3.49508	0.853952	-4.09282	4.26149e-05	0.000300388
Pcdh20	314.774	-3.51553	0.214357	-16.4004	1.90057e-60	5.98171e-58
Gm2694	47.0458	-3.57181	0.349662	-10.2151	1.69782e-24	1.12893e-22
Fst	186.803	-3.61154	0.322765	-11.1894	4.59689e-29	3.982e-27
Tbx21	4.42548	-3.62272	1.04018	-3.48278	0.000496243	0.00268435
Kcnh1	424.074	-3.65185	0.155895	-23.425	2.37979e-121	3.20999e-118
Hmx1	4.17514	-3.72711	1.22978	-3.0307	0.00243984	0.0106308
Mreg	26.1136	-3.74383	0.566662	-6.60682	3.9267e-11	8.20264e-10
Apol9a	2.69493	-3.77969	1.17367	-3.22042	0.00128005	0.00609338
Fmod	25.6834	-3.78542	0.579167	-6.53596	6.3201e-11	1.28057e-09
Ermn	60.5699	-3.7969	0.347324	-10.9319	8.11722e-28	6.3604e-26
Ahcyl	51.2179	-3.93085	1.00989	-3.89236	9.92739e-05	0.000636566
Ly6g6f	4.56621	-3.98306	1.10043	-3.61954	0.000295122	0.00170378
Hsd11b1	5.22628	-4.01972	1.07546	-3.73766	0.000185743	0.00111884
Shisa2	987.582	-4.18846	0.296246	-14.1384	2.20092e-45	3.92096e-43
Pla2g4d	9.78356	-4.19309	0.882956	-4.74893	2.04497e-06	1.95234e-05
Klhl14	290.384	-4.2131	0.293615	-14.349	1.08019e-46	2.08145e-44
Enthd1	2.21124	-4.21766	1.45168	-2.90536	0.00366832	0.0150038
1700064M15Rik	2.42169	-4.38831	1.39755	-3.14	0.00168947	0.00774555
4930426D05Rik	21.307	-4.43525	0.747323	-5.93484	2.9413e-09	4.66361e-08
Sstr3	159.098	-4.46631	0.316227	-14.1237	2.71203e-45	4.78635e-43
1110002E22Rik	98.223	-4.56525	0.40287	-11.3318	9.12789e-30	8.20815e-28
Lefty1	2.92899	-4.60423	1.28337	-3.5876	0.000333735	0.00189862
Sp5	22.6457	-4.69979	0.622905	-7.54495	4.52448e-14	1.34764e-12
Kcnj2	276.526	-4.86161	0.322224	-15.0877	1.95252e-51	4.38944e-49
Plb1	18.4576	-4.99895	0.734746	-6.80364	1.02009e-11	2.28772e-10
Cpne9	28.3049	-5.34437	0.671084	-7.96379	1.66846e-15	5.7495e-14
Krt19	2.7797	-5.41523	1.63866	-3.30467	0.00095087	0.0047328
Has2	50.6162	-5.49744	0.522754	-10.5163	7.26611e-26	5.15839e-24
Gm18073	6.02104	-5.59853	0.998989	-5.6042	2.09218e-08	2.90933e-07
Grp	291.33	-5.77256	0.292451	-19.7385	1.00629e-86	6.12994e-84
Hspb3	137.263	-6.29501	0.449137	-14.0158	1.24804e-44	2.04939e-42
Msx3	261.238	-6.45834	0.586195	-11.0174	3.15054e-28	2.55343e-26
Gm15772	958.928	-7.8362	0.906238	-8.64695	5.28935e-18	2.19044e-16

### Sheet: zbtb18 Down DEGs
SYMBOL	baseMean	log2FoldChange	lfcSE	stat	pvalue	padj
Cdh4	4505.44	-0.500627	0.0925677	-5.40823	6.36514e-08	1.74998e-06
Srgap1	1801.13	-0.500921	0.125798	-3.98196	6.83491e-05	0.000999938
Gabra2	870.479	-0.501171	0.146875	-3.41222	0.000644361	0.00682308
Kif26a	5747.98	-0.503206	0.0954798	-5.27028	1.36214e-07	3.56747e-06
Pcdh17	2889.94	-0.503685	0.103837	-4.85072	1.23011e-06	2.72038e-05
Cadm4	6203.96	-0.504333	0.104338	-4.83367	1.34042e-06	2.93621e-05
Podxl	1242.59	-0.504897	0.11907	-4.24035	2.23168e-05	0.000369645
Mycn	2826.07	-0.506815	0.102119	-4.96299	6.94164e-07	1.61931e-05
Mmp15	1291.03	-0.507804	0.121101	-4.19324	2.75001e-05	0.000449057
Arhgdig	623.685	-0.508358	0.147503	-3.44643	0.000568042	0.00613015
Cdkl2	520.348	-0.508831	0.161074	-3.15899	0.00158317	0.0146416
Mfsd5	461.865	-0.509552	0.173438	-2.93795	0.00330394	0.0267593
Camk1d	1531.41	-0.509559	0.118812	-4.28879	1.79652e-05	0.000306679
Hycc1	3673.43	-0.509835	0.0915465	-5.56914	2.55993e-08	7.29873e-07
Cux2	5621.09	-0.513556	0.0959033	-5.35494	8.55838e-08	2.32529e-06
Stk32b	575.125	-0.513922	0.17953	-2.8626	0.0042018	0.0327356
Kctd15	1861.14	-0.514143	0.107806	-4.76916	1.84996e-06	3.93693e-05
Sh3rf3	2383.17	-0.514714	0.115877	-4.44189	8.91741e-06	0.000162341
Ndrg3	3421.74	-0.515222	0.0895087	-5.75611	8.6073e-09	2.64033e-07
Cacna1i	756.97	-0.516555	0.15646	-3.30152	0.000961636	0.00956665
Ogfrl1	893.582	-0.518601	0.130459	-3.97522	7.03152e-05	0.00102143
Sqle	5535.4	-0.521118	0.0817131	-6.37742	1.80098e-10	6.83441e-09
Matk	1116.49	-0.521479	0.126176	-4.13294	3.5815e-05	0.000570992
Ppp2r1b	1532.79	-0.52152	0.108756	-4.79532	1.62411e-06	3.5054e-05
Adarb1	1740.67	-0.521849	0.108207	-4.82269	1.41632e-06	3.08575e-05
Plpp1	565.174	-0.522384	0.166469	-3.13802	0.00170092	0.0155175
Dlgap3	1056.52	-0.522697	0.150898	-3.46391	0.000532376	0.00580728
Igsf3	8825.51	-0.522781	0.0833459	-6.27243	3.55455e-10	1.29713e-08
Capn5	1049.69	-0.524289	0.127413	-4.11488	3.8738e-05	0.00060859
Ssbp3	4599.21	-0.524408	0.12319	-4.25692	2.07261e-05	0.000346851
Pcdhac2	692.103	-0.524912	0.141855	-3.70035	0.000215303	0.00267326
Rae1	2013.82	-0.525254	0.0992967	-5.28974	1.22488e-07	3.24614e-06
Arpc5	5390.12	-0.525768	0.0865518	-6.0746	1.24295e-09	4.26613e-08
Nptxr	2463.45	-0.526592	0.134016	-3.92931	8.51896e-05	0.00120382
Srm	1507.46	-0.527545	0.115987	-4.5483	5.40799e-06	0.000103973
Adora1	1296.81	-0.527853	0.11992	-4.40171	1.07401e-05	0.000192062
Alcam	4438.59	-0.527996	0.087529	-6.03225	1.61694e-09	5.46851e-08
Vav2	2778.9	-0.528183	0.0924928	-5.71053	1.12627e-08	3.37796e-07
Kcp	468.223	-0.528329	0.175488	-3.01062	0.00260714	0.0221548
Crmp1	21682.5	-0.53064	0.0709992	-7.47389	7.78583e-14	4.23791e-12
Plppr5	1375.09	-0.531037	0.125199	-4.24153	2.22002e-05	0.000368469
Thra	16987.4	-0.531272	0.0823817	-6.4489	1.12664e-10	4.42069e-09
Plppr4	2236.52	-0.53138	0.128244	-4.14351	3.42037e-05	0.000548005
Mapk3	1770.76	-0.53143	0.103324	-5.14332	2.69918e-07	6.70276e-06
Jazf1	897.094	-0.531955	0.130043	-4.09062	4.30224e-05	0.000668943
Dmtn	1970.97	-0.533074	0.10678	-4.99226	5.96762e-07	1.40836e-05
Slitrk2	1301.68	-0.533384	0.112923	-4.72344	2.31883e-06	4.79977e-05
4921524J17Rik	485.699	-0.534989	0.163733	-3.26745	0.00108519	0.0105746
Smarcd3	4178.4	-0.535208	0.0925314	-5.78407	7.29125e-09	2.25805e-07
Brd3os	503.397	-0.535484	0.166415	-3.21776	0.00129196	0.0123368
Samd1	1635.49	-0.537351	0.126677	-4.24189	2.21642e-05	0.000368249
Irak1bp1	719.309	-0.537655	0.14602	-3.68207	0.000231345	0.00283328
Scube3	1352.33	-0.538823	0.126922	-4.24531	2.18289e-05	0.000363425
Armh4	1009.44	-0.538889	0.13258	-4.06463	4.81092e-05	0.000739993
B3galt2	3398.31	-0.539088	0.0877169	-6.14577	7.95766e-10	2.79053e-08
Gap43	9923.32	-0.542707	0.107446	-5.05095	4.39611e-07	1.06071e-05
Pkp4	3487.26	-0.544824	0.102487	-5.31603	1.06053e-07	2.85743e-06
Pmepa1	581.747	-0.545005	0.162358	-3.3568	0.000788494	0.00803707
Lss	4024.47	-0.545954	0.0862055	-6.33316	2.40188e-10	9.009e-09
Hmgcr	11970.8	-0.546558	0.0802565	-6.81014	9.75031e-12	4.26009e-10
A930011G23Rik	2819.7	-0.547033	0.0918234	-5.95745	2.56211e-09	8.36748e-08
Gabrg2	4040.89	-0.547334	0.0925692	-5.9127	3.36551e-09	1.08814e-07
6330403K07Rik	7173.54	-0.548016	0.079921	-6.85697	7.0336e-12	3.15848e-10
Sms	3744.79	-0.548264	0.0913225	-6.0036	1.92988e-09	6.4727e-08
Fasn	26973.2	-0.548998	0.0747646	-7.34302	2.08822e-13	1.08897e-11
Ano10	1009.96	-0.549903	0.127267	-4.32085	1.55426e-05	0.000269063
Acot7	2665.17	-0.550109	0.0995286	-5.52714	3.25488e-08	9.21514e-07
Stmn2	12262.1	-0.550629	0.0831329	-6.62348	3.50831e-11	1.44314e-09
Stard4	817.061	-0.550786	0.15412	-3.57375	0.000351908	0.00407925
Mtcl1	1717.32	-0.553626	0.108553	-5.10003	3.39593e-07	8.29284e-06
Tubb3	48105.3	-0.555279	0.0813267	-6.82776	8.62509e-12	3.81211e-10
Stmn4	3966.33	-0.55559	0.104767	-5.30309	1.13857e-07	3.04736e-06
Kirrel3	1145.8	-0.556042	0.137249	-4.05132	5.09288e-05	0.000777446
Gmip	1779.46	-0.558458	0.105638	-5.28651	1.24674e-07	3.28788e-06
Bdh1	3772.93	-0.55866	0.10759	-5.19248	2.07509e-07	5.28283e-06
Col23a1	323.997	-0.559416	0.197743	-2.82901	0.00466925	0.0355884
Trpc1	931.214	-0.559565	0.126932	-4.40839	1.04142e-05	0.000186854
Adap1	2106.16	-0.560315	0.108131	-5.18181	2.19747e-07	5.55935e-06
Zfp994	734.154	-0.561874	0.144116	-3.89877	9.66837e-05	0.00134277
Anxa7	716.833	-0.563031	0.147181	-3.82543	0.000130546	0.00173695
Gpm6a	29686.9	-0.563525	0.0784625	-7.18208	6.86572e-13	3.43626e-11
Pgbd5	991.373	-0.564578	0.128382	-4.39764	1.09436e-05	0.000195054
Pik3cd	1491.71	-0.565622	0.108163	-5.22937	1.70092e-07	4.3785e-06
Insig1	2921.01	-0.566661	0.0970149	-5.84097	5.18989e-09	1.64509e-07
Efna4	335.871	-0.568766	0.194792	-2.91986	0.00350187	0.0281546
Nkd2	641.428	-0.570036	0.146985	-3.87818	0.000105242	0.00144427
4930578M01Rik	422.337	-0.570722	0.178984	-3.18868	0.00142923	0.0134253
Prickle1	1023.67	-0.57272	0.12701	-4.50926	6.50539e-06	0.000121579
Lifr	1430.73	-0.572933	0.121954	-4.69793	2.62816e-06	5.39858e-05
Cd24a	24769.8	-0.573833	0.0723354	-7.93295	2.14002e-15	1.34613e-13
Exoc6	2139.89	-0.574	0.0991394	-5.78983	7.04589e-09	2.19468e-07
Klf6	3480.9	-0.57566	0.0940141	-6.12312	9.17585e-10	3.18319e-08
Mn1	10771.6	-0.575936	0.0848297	-6.78932	1.12661e-11	4.85674e-10
Prkar2b	8057.11	-0.576414	0.0923148	-6.244	4.26521e-10	1.53909e-08
Nudt4	4051.48	-0.577586	0.088389	-6.53459	6.37839e-11	2.57783e-09
Rap2a	2831.9	-0.578463	0.109711	-5.27259	1.34511e-07	3.53003e-06
Kcnk9	632.423	-0.579334	0.154255	-3.7557	0.000172859	0.00220905
Rab3d	947.092	-0.581242	0.126566	-4.5924	4.3817e-06	8.63836e-05
Msmo1	2884.66	-0.581303	0.101071	-5.75143	8.84903e-09	2.70934e-07
Cyria	16406.9	-0.582671	0.0768578	-7.58117	3.42465e-14	1.91567e-12
Atrnl1	6310.83	-0.583568	0.0822965	-7.09103	1.33113e-12	6.38547e-11
Spock1	1602.2	-0.584288	0.133753	-4.36843	1.25146e-05	0.000220382
Cux1	7997.74	-0.584814	0.0895223	-6.53261	6.4633e-11	2.59915e-09
Ppp2r2c	4788.63	-0.584917	0.0949499	-6.16027	7.2619e-10	2.56884e-08
Abhd17c	2035.35	-0.585012	0.132518	-4.41459	1.01202e-05	0.000182592
Dtx1	4455.81	-0.585529	0.112305	-5.21373	1.85085e-07	4.75015e-06
Fam135b	1646.43	-0.585654	0.116491	-5.02746	4.97023e-07	1.18334e-05
Hspa12a	4312.54	-0.585692	0.0994806	-5.8875	3.92075e-09	1.25511e-07
Cntn3	480.371	-0.586567	0.189314	-3.09838	0.00194581	0.0173886
Ddn	562.676	-0.587292	0.190741	-3.07901	0.00207693	0.0183073
Bach2	2036.26	-0.589308	0.112615	-5.23292	1.66851e-07	4.3088e-06
Fabp3	794.436	-0.590241	0.137757	-4.28465	1.83029e-05	0.000312115
Rabgap1l	7962.81	-0.590553	0.0794739	-7.43077	1.07966e-13	5.7794e-12
Ifngr2	2356.82	-0.590649	0.100862	-5.856	4.74145e-09	1.50886e-07
Htr2a	482.302	-0.591748	0.18017	-3.28439	0.00102202	0.010099
Dscam	1841.22	-0.594543	0.124966	-4.75763	1.95877e-06	4.13388e-05
Olig1	610.041	-0.595507	0.20669	-2.88116	0.00396208	0.0311684
Kcnq3	3146.5	-0.595625	0.124757	-4.77428	1.80351e-06	3.85654e-05
Serp2	1179.06	-0.595637	0.132159	-4.50699	6.5755e-06	0.000122748
Ptprk	6718.74	-0.597328	0.0906749	-6.58757	4.47073e-11	1.82972e-09
A330102I10Rik	272.778	-0.597402	0.216474	-2.75969	0.00578557	0.0424362
Rnf182	863.189	-0.603506	0.137105	-4.40179	1.07362e-05	0.000192062
Idi1	610.701	-0.603683	0.153154	-3.94166	8.0918e-05	0.00115558
Myo16	2355.48	-0.603783	0.0985679	-6.12556	9.03651e-10	3.14159e-08
Khdrbs2	1115.66	-0.604329	0.123572	-4.89049	1.00583e-06	2.25838e-05
Aff3	4631.34	-0.60464	0.0971246	-6.22541	4.80293e-10	1.72543e-08
Spred3	571.628	-0.604713	0.17919	-3.37469	0.00073898	0.00761885
Hr	268.442	-0.604855	0.220561	-2.74235	0.00610005	0.0443206
Aacs	3037.98	-0.60594	0.0948752	-6.38671	1.69491e-10	6.47753e-09
Rgl1	1567	-0.606945	0.107346	-5.65411	1.56654e-08	4.61287e-07
Tmem267	446.179	-0.607132	0.206452	-2.94079	0.00327374	0.0265813
Adcy5	2611.18	-0.60914	0.121146	-5.02816	4.95197e-07	1.18073e-05
Ppm1h	1261.55	-0.60959	0.131343	-4.64122	3.46356e-06	6.96417e-05
Cacna2d1	6424.55	-0.612481	0.0842395	-7.27072	3.57586e-13	1.82934e-11
L1cam	8664.68	-0.613301	0.0788138	-7.78165	7.15867e-15	4.28619e-13
Ncdn	5220.4	-0.616046	0.0973924	-6.3254	2.52574e-10	9.4081e-09
Cntnap5c	333.459	-0.616081	0.206427	-2.98449	0.0028405	0.0237041
Spry1	238.265	-0.616284	0.222889	-2.76498	0.00569254	0.041906
Grm3	2181.13	-0.617939	0.10474	-5.89972	3.64125e-09	1.16794e-07
Oma1	404.111	-0.618821	0.176847	-3.49919	0.000466677	0.00518921
2610035D17Rik	450.159	-0.620468	0.169202	-3.66703	0.000245385	0.00297369
Smim45	1016.78	-0.620684	0.155256	-3.9978	6.3934e-05	0.000946481
Phactr1	3734.36	-0.621048	0.0955726	-6.49818	8.12984e-11	3.23712e-09
Tmem158	861.434	-0.621427	0.141297	-4.39804	1.09235e-05	0.000194911
Itprid1	253.222	-0.622049	0.229544	-2.70993	0.00672969	0.0481594
Fam124a	1278.06	-0.622879	0.126461	-4.92546	8.4164e-07	1.93266e-05
Pdzrn4	768.429	-0.623014	0.146149	-4.26288	2.0181e-05	0.000339486
Me1	420.245	-0.623171	0.18631	-3.34481	0.00082338	0.00835054
Vash2	3584.49	-0.624977	0.0880499	-7.09798	1.26591e-12	6.09069e-11
Tmem108	1380.36	-0.625788	0.127176	-4.92065	8.62575e-07	1.97513e-05
Hmgcs1	16993.2	-0.629471	0.0773862	-8.13415	4.14829e-16	2.79422e-14
Fbn2	1513.03	-0.630289	0.113616	-5.54752	2.89753e-08	8.24674e-07
Jakmip3	593.084	-0.633999	0.151973	-4.17178	3.02235e-05	0.000489573
Camk2n2	734.445	-0.634558	0.14986	-4.23432	2.29241e-05	0.000378936
Hdac9	894.747	-0.636961	0.129556	-4.91648	8.81161e-07	2.00915e-05
Fam174b	1206.26	-0.63714	0.123751	-5.14857	2.62478e-07	6.52802e-06
Dkk3	932.858	-0.641703	0.13968	-4.5941	4.34626e-06	8.57895e-05
Cdh6	1303.79	-0.641984	0.121961	-5.26386	1.41066e-07	3.68411e-06
Rgma	1020.04	-0.644796	0.136217	-4.7336	2.20578e-06	4.59518e-05
Gpr21	1782.16	-0.646814	0.10557	-6.12689	8.96109e-10	3.12209e-08
Prex1	2904.35	-0.64866	0.0954476	-6.79598	1.0758e-11	4.65009e-10
Cap2	734.567	-0.649736	0.166828	-3.89464	9.83465e-05	0.00136236
Cyp51	6836.47	-0.651425	0.078913	-8.25498	1.51933e-16	1.06789e-14
Slc17a7	1052.16	-0.652951	0.122805	-5.31698	1.05504e-07	2.84737e-06
Add2	18816.2	-0.655362	0.0725617	-9.03179	1.68886e-19	1.46e-17
Fat3	11081.9	-0.655674	0.0883385	-7.42229	1.1511e-13	6.1213e-12
Fbxw7	3815.9	-0.657724	0.0874319	-7.5227	5.36571e-14	2.96048e-12
Rhof	456.014	-0.658293	0.201165	-3.2724	0.00106637	0.0104226
Cspg4	730.078	-0.658935	0.16602	-3.96901	7.21717e-05	0.00104358
Smad3	855.173	-0.665062	0.169175	-3.9312	8.45215e-05	0.00119752
Inhbb	865.372	-0.665909	0.130249	-5.11259	3.17778e-07	7.78991e-06
Ndrg1	2609.58	-0.668205	0.0962542	-6.94208	3.86361e-12	1.80518e-10
Larp1b	255.668	-0.668775	0.21929	-3.04973	0.00229045	0.0198965
Ydjc	671.676	-0.669322	0.156701	-4.27132	1.94317e-05	0.000329279
Fkbp1b	361.121	-0.66994	0.204298	-3.27924	0.00104088	0.0102228
Ank	1429.88	-0.670603	0.110731	-6.05613	1.39436e-09	4.76558e-08
Acat2	4462.26	-0.674525	0.0918368	-7.34482	2.06032e-13	1.0779e-11
Foxred2	1456.18	-0.678696	0.113047	-6.00367	1.92903e-09	6.4727e-08
Smad7	372.846	-0.680212	0.191049	-3.56041	0.000370276	0.0042423
Plcxd2	2295.84	-0.681444	0.11405	-5.97498	2.30125e-09	7.54605e-08
Fez2	937.505	-0.681891	0.13543	-5.035	4.77837e-07	1.14271e-05
9530059O14Rik	247.311	-0.682002	0.2482	-2.7478	0.00599968	0.0437283
Fam217b	494.751	-0.685062	0.178475	-3.83842	0.000123827	0.00166399
Zfp582	179.648	-0.685437	0.25373	-2.70145	0.00690383	0.0490582
St6gal2	5778.48	-0.686426	0.0962384	-7.13256	9.85198e-13	4.81169e-11
Fam81a	559.424	-0.688949	0.168469	-4.08946	4.32371e-05	0.000670154
Lmo7	2043.82	-0.692287	0.103796	-6.66967	2.56376e-11	1.06271e-09
Olig2	398.552	-0.692937	0.232091	-2.98562	0.00283002	0.0236652
Tbc1d30	2444.4	-0.694908	0.100108	-6.94156	3.87792e-12	1.80664e-10
Nav2	2806.72	-0.700418	0.120321	-5.82127	5.84038e-09	1.83065e-07
Galnt14	317.905	-0.700447	0.232147	-3.01726	0.0025507	0.0218058
Rnd1	659.66	-0.701372	0.154755	-4.53215	5.83865e-06	0.000110783
Fbxo10	1302.29	-0.70175	0.124473	-5.63779	1.72243e-08	5.03522e-07
Dlg2	5787.7	-0.703974	0.0888108	-7.92667	2.25098e-15	1.41044e-13
Slc35e4	544.022	-0.705337	0.181268	-3.89114	9.9776e-05	0.00137626
Pkdcc	833.812	-0.705788	0.143251	-4.92693	8.35326e-07	1.92363e-05
Zfp935	202.965	-0.707779	0.248482	-2.84841	0.00439379	0.0339045
Triqk	388.127	-0.70955	0.180358	-3.93413	8.34987e-05	0.00118824
Tnr	2706.94	-0.710497	0.105388	-6.74174	1.56497e-11	6.64025e-10
Fst	257.225	-0.711072	0.239077	-2.97424	0.00293719	0.0243776
Kcnmb4	706.119	-0.715557	0.163338	-4.38084	1.18224e-05	0.000209333
Limch1	7514.97	-0.716331	0.0784965	-9.12564	7.13168e-20	6.477e-18
Trim9	3023.39	-0.716368	0.09249	-7.74535	9.53171e-15	5.54492e-13
Cyth3	2867.19	-0.721737	0.0986554	-7.31574	2.55968e-13	1.32204e-11
Trim16	163.642	-0.722047	0.265218	-2.72247	0.0064796	0.0465966
Trpv2	606.88	-0.722912	0.161256	-4.48301	7.35992e-06	0.000136133
2310069G16Rik	315.921	-0.723182	0.199282	-3.62893	0.000284597	0.00339061
Nlgn1	3958.66	-0.723239	0.0907864	-7.96638	1.63388e-15	1.05233e-13
Dlk2	616.62	-0.724731	0.158374	-4.57607	4.7379e-06	9.23919e-05
Sdk1	567.634	-0.724949	0.162291	-4.46698	7.93333e-06	0.000146071
Tuba4a	429.808	-0.72692	0.175597	-4.13972	3.47736e-05	0.000555484
Ablim1	4007.44	-0.736246	0.103623	-7.10501	1.20311e-12	5.82321e-11
Slc8a1	16636.9	-0.738986	0.0852739	-8.66602	4.47476e-18	3.63512e-16
Cdkl5	3353.82	-0.741132	0.0937432	-7.90597	2.65849e-15	1.64663e-13
Bhlhe40	229.103	-0.743284	0.229397	-3.24016	0.00119462	0.0115022
Dgkh	2248.01	-0.746258	0.110607	-6.74691	1.51031e-11	6.45918e-10
Rhou	1294.38	-0.749005	0.132338	-5.6598	1.51545e-08	4.48697e-07
Ndst3	764.86	-0.749304	0.150373	-4.98297	6.26144e-07	1.47126e-05
Col19a1	343.164	-0.750453	0.190664	-3.936	8.28522e-05	0.00118112
Gnal	4235.87	-0.751811	0.122233	-6.15062	7.7179e-10	2.71234e-08
Unc5c	2150.95	-0.753519	0.101132	-7.45086	9.27337e-14	5.03065e-12
Efna3	1094.34	-0.753873	0.120683	-6.24672	4.19152e-10	1.51589e-08
Mvd	1094.58	-0.756068	0.120194	-6.2904	3.16641e-10	1.16602e-08
Lhfpl3	510.504	-0.756427	0.188681	-4.00903	6.09689e-05	0.000908408
Macrod2	2158.88	-0.756921	0.0996711	-7.59419	3.09728e-14	1.75072e-12
Csrp2	1685.38	-0.757634	0.111059	-6.82189	8.98525e-12	3.93646e-10
Zbtb33	1825.77	-0.761632	0.113548	-6.7076	1.97847e-11	8.26459e-10
Kcnip2	613.881	-0.762295	0.154171	-4.94447	7.63527e-07	1.76583e-05
Kank1	174.732	-0.762517	0.26024	-2.93006	0.00338898	0.0273285
Trpc3	290.603	-0.762553	0.204532	-3.72829	0.000192785	0.00242158
Atp8a1	7260.81	-0.764821	0.0777494	-9.837	7.79998e-23	9.00675e-21
Kcnt2	288.326	-0.766063	0.215949	-3.54743	0.00038901	0.00444747
Nsdhl	866.539	-0.766605	0.136278	-5.62531	1.85176e-08	5.39379e-07
Kitl	4428.96	-0.766607	0.0837964	-9.14844	5.77596e-20	5.33567e-18
Tmem120b	311.248	-0.769238	0.200794	-3.83098	0.000127632	0.0017038
Hivep2	8216.84	-0.769281	0.0902647	-8.52251	1.56135e-17	1.19625e-15
Fzd9	216.069	-0.770225	0.278353	-2.76708	0.00565613	0.041733
Cdh11	3374.76	-0.77109	0.0927113	-8.31711	9.01341e-17	6.47604e-15
Lmo3	5324.18	-0.771998	0.0913184	-8.45391	2.81697e-17	2.13799e-15
Lnx2	864.292	-0.773399	0.134571	-5.74714	9.07646e-09	2.76328e-07
Pnma1	184.668	-0.773498	0.250446	-3.08848	0.00201183	0.0178699
Ier5l	587.027	-0.779676	0.176123	-4.42687	9.56086e-06	0.000173081
Tgfa	1003.43	-0.780952	0.155632	-5.01795	5.2225e-07	1.24157e-05
Map3k5	244.264	-0.782083	0.253608	-3.08383	0.00204354	0.018082
Peli2	814.662	-0.782218	0.147568	-5.30073	1.1534e-07	3.07689e-06
Dok4	2631.37	-0.783953	0.0989871	-7.91975	2.37989e-15	1.48545e-13
Rtn4rl1	243.586	-0.785321	0.228691	-3.43398	0.00059479	0.00637624
Arid5b	825.401	-0.787848	0.132693	-5.93736	2.89653e-09	9.40266e-08
Tnfaip8l1	289.792	-0.78801	0.227253	-3.46755	0.000525222	0.00573698
Arpp21	4330.55	-0.788706	0.0961603	-8.20199	2.36434e-16	1.63342e-14
Abtb3	969.358	-0.788884	0.129544	-6.08971	1.13113e-09	3.89889e-08
Kcnh3	616.939	-0.799877	0.162462	-4.92348	8.50181e-07	1.94951e-05
Sgk1	839.123	-0.802263	0.140179	-5.72312	1.04587e-08	3.1485e-07
Caln1	2879.89	-0.80482	0.117903	-6.82614	8.72314e-12	3.83202e-10
Kcnj4	138.326	-0.808478	0.298449	-2.70893	0.00675009	0.048245
Pxdc1	141.189	-0.810215	0.294375	-2.75232	0.0059175	0.0432861
Cbln2	1245.85	-0.813413	0.14571	-5.58242	2.37197e-08	6.78676e-07
Zfp462	7715.56	-0.813778	0.0859833	-9.46437	2.95344e-21	3.02185e-19
Clmp	4957.85	-0.814612	0.0900433	-9.04689	1.47103e-19	1.28544e-17
Rassf3	160.653	-0.81494	0.271946	-2.9967	0.00272923	0.0230035
Zeb2	19940.9	-0.818383	0.0805812	-10.156	3.11607e-24	3.99796e-22
Neurod6	11338.2	-0.818726	0.0772531	-10.598	3.04532e-26	4.68864e-24
Coro2a	488.952	-0.819158	0.178631	-4.58574	4.52373e-06	8.89667e-05
Itpr1	7506.98	-0.819309	0.094538	-8.66645	4.45805e-18	3.63512e-16
Nab2	263.995	-0.820085	0.216103	-3.79489	0.000147711	0.00193352
Bok	1381.38	-0.820444	0.143325	-5.72436	1.03827e-08	3.13146e-07
Plch2	1145.51	-0.825743	0.126064	-6.55017	5.74697e-11	2.32846e-09
Gpr85	6446.92	-0.830219	0.0842936	-9.84913	6.91413e-23	8.09955e-21
Arl15	2030.64	-0.830913	0.104603	-7.94349	1.96566e-15	1.24615e-13
Gucy1b1	2962.81	-0.832078	0.112185	-7.41705	1.19762e-13	6.34778e-12
Ube2ql1	4181.06	-0.833311	0.0921094	-9.04697	1.46997e-19	1.28544e-17
Slc44a5	1261.65	-0.842264	0.121961	-6.90603	4.98391e-12	2.302e-10
Clstn2	3589.83	-0.842299	0.125082	-6.73399	1.65072e-11	6.94934e-10
Rtn4rl2	266.415	-0.843361	0.2246	-3.75495	0.000173376	0.00221377
Hs6st3	229.498	-0.849146	0.226901	-3.74237	0.000182293	0.00230771
Robo2	11668.6	-0.851402	0.0788078	-10.8035	3.31274e-27	5.521e-25
Kif26b	4506.77	-0.853497	0.100491	-8.49326	2.00919e-17	1.5321e-15
Tspan17	170.568	-0.854063	0.287861	-2.96692	0.00300795	0.0248348
Eif1b	2667.41	-0.858703	0.102151	-8.40622	4.23421e-17	3.12558e-15
Nin	5290.91	-0.86097	0.0857395	-10.0417	9.99387e-24	1.22395e-21
Cbln1	614.926	-0.863913	0.151198	-5.71379	1.10485e-08	3.31989e-07
Slco3a1	1100.79	-0.866232	0.125983	-6.87579	6.16487e-12	2.80736e-10
Gm20544	208.513	-0.86963	0.247093	-3.51944	0.000432458	0.00487526
Prss12	446.216	-0.870309	0.177836	-4.89389	9.8863e-07	2.22593e-05
Gabrb2	2748.27	-0.873881	0.0939057	-9.30594	1.32817e-20	1.31725e-18
Stum	1820.27	-0.874138	0.118723	-7.36283	1.80052e-13	9.4812e-12
Col9a3	715.285	-0.874553	0.168677	-5.18477	2.16286e-07	5.48037e-06
Kcnv1	1026.03	-0.874641	0.129798	-6.73847	1.60063e-11	6.77376e-10
Zfp365	298.803	-0.875597	0.211772	-4.13462	3.55535e-05	0.000567382
Pbx1	8788.28	-0.87797	0.0952127	-9.22114	2.93945e-20	2.76274e-18
Lamb1	1634.61	-0.880434	0.10822	-8.13561	4.09881e-16	2.77244e-14
Camk2b	8741.09	-0.881342	0.0873282	-10.0923	5.97534e-24	7.54667e-22
Tspan5	3152.86	-0.889219	0.0893257	-9.95479	2.40325e-23	2.89932e-21
Atp2b1	7190.07	-0.889515	0.0881888	-10.0865	6.33963e-24	7.88357e-22
Trmt9b	319.776	-0.890486	0.224382	-3.96861	7.22934e-05	0.00104441
Ryr1	1080.85	-0.896728	0.150039	-5.97663	2.278e-09	7.48499e-08
Sh3bp4	710.497	-0.897162	0.145409	-6.16994	6.83153e-10	2.42722e-08
Drd1	527.572	-0.897302	0.175081	-5.12505	2.97454e-07	7.33025e-06
Zfp990	137.913	-0.898184	0.316209	-2.84048	0.00450458	0.0346107
Kcnip4	185.375	-0.899421	0.265543	-3.3871	0.00070635	0.00733388
Cemip	158.711	-0.900298	0.296121	-3.04031	0.00236338	0.0204312
Grin2a	278.707	-0.902945	0.210783	-4.28377	1.83754e-05	0.00031269
Dab1	4644.47	-0.903078	0.101385	-8.90743	5.22301e-19	4.35233e-17
Dync1i1	5377.44	-0.903919	0.0863683	-10.4659	1.23932e-25	1.78882e-23
Frmd4b	4725.29	-0.904649	0.0835408	-10.8288	2.51344e-27	4.27709e-25
Cdkn1c	1748.43	-0.906653	0.114592	-7.912	2.53295e-15	1.57491e-13
Micall2	149.442	-0.909365	0.312693	-2.90817	0.00363548	0.0290371
Sla	5138.24	-0.916045	0.10875	-8.4234	3.65717e-17	2.72451e-15
Bcl2	1150.17	-0.916638	0.134253	-6.82767	8.63066e-12	3.81211e-10
Palmd	492.825	-0.91944	0.172612	-5.32663	1.00054e-07	2.7048e-06
Lancl3	712.364	-0.919781	0.14464	-6.35912	2.02914e-10	7.66427e-09
Met	1581.76	-0.919899	0.125106	-7.35297	1.93857e-13	1.0175e-11
Akap12	2213.95	-0.921202	0.107594	-8.56184	1.11083e-17	8.59221e-16
Sorl1	4282.97	-0.922242	0.287186	-3.21131	0.00132133	0.0125651
Cplx2	3837.6	-0.923349	0.117103	-7.8849	3.1479e-15	1.94233e-13
Pcsk2	848.588	-0.926086	0.134255	-6.89796	5.27533e-12	2.41589e-10
Sema7a	1769.04	-0.927108	0.134859	-6.87463	6.21518e-12	2.82232e-10
Gm26644	238.375	-0.928337	0.231677	-4.00703	6.14865e-05	0.000914434
Ppp1r3d	141.525	-0.930908	0.31059	-2.99723	0.00272448	0.0229754
Slit3	274.16	-0.932063	0.269965	-3.45253	0.000555359	0.00601738
2810032G03Rik	285.31	-0.935195	0.219215	-4.26611	1.98908e-05	0.000335728
Ldb2	1565.65	-0.935253	0.108871	-8.59048	8.66086e-18	6.79667e-16
Tgfbr1	4572.19	-0.936004	0.0873686	-10.7133	8.81837e-27	1.43998e-24
Tmem150c	871.006	-0.936398	0.130541	-7.1732	7.32629e-13	3.63303e-11
Snx7	504.424	-0.941629	0.163305	-5.76607	8.11394e-09	2.49848e-07
Sh3d19	1249.97	-0.9457	0.135589	-6.97475	3.06417e-12	1.44418e-10
Abracl	1032.87	-0.947189	0.124817	-7.58865	3.23253e-14	1.81448e-12
Dclk3	304.401	-0.949987	0.23675	-4.01261	6.00504e-05	0.000896375
Ptpro	6123.59	-0.951054	0.0802485	-11.8514	2.11714e-32	5.03318e-30
Bcl6	576.852	-0.959116	0.165837	-5.78349	7.3167e-09	2.2616e-07
Synm	706.836	-0.960237	0.165431	-5.80446	6.45734e-09	2.01524e-07
Pdgfc	350.626	-0.963406	0.19958	-4.82715	1.38497e-06	3.02561e-05
Kctd4	815.37	-0.966341	0.140743	-6.866	6.60261e-12	2.98985e-10
Galnt17	840.21	-0.968234	0.142795	-6.78061	1.1967e-11	5.14516e-10
Dusp6	1049.37	-0.968523	0.127396	-7.60246	2.90551e-14	1.64809e-12
Bend6	2848.51	-0.975416	0.0960419	-10.1562	3.1111e-24	3.99796e-22
Gm11767	126.386	-0.978118	0.309368	-3.16167	0.0015687	0.0145494
Gm11110	129.88	-0.978245	0.309645	-3.15925	0.00158178	0.0146371
Pcdh7	5149.28	-0.978271	0.0932515	-10.4907	9.53481e-26	1.38865e-23
Rspo3	506.985	-0.982049	0.173781	-5.65107	1.59452e-08	4.68674e-07
Nfatc2ip	185.089	-0.985262	0.266751	-3.69357	0.00022113	0.00273684
Sec24d	743.209	-0.9854	0.14122	-6.97775	2.99939e-12	1.42194e-10
Chrm2	328.715	-0.985811	0.201167	-4.90045	9.56161e-07	2.16793e-05
Has3	877.73	-0.99534	0.131084	-7.59314	3.12254e-14	1.75885e-12
Enc1	24059.6	-0.99618	0.087949	-11.3268	9.66888e-30	1.95384e-27
Ggct	251.522	-1.00172	0.246835	-4.05826	4.94399e-05	0.000757579
Lrrn3	4761.12	-1.01138	0.0931077	-10.8625	1.73985e-27	3.02435e-25
Zdhhc22	173.053	-1.01698	0.279283	-3.64141	0.000271154	0.00325184
Osbpl1a	2355.92	-1.02112	0.104356	-9.78489	1.30739e-22	1.46773e-20
Fn1	2150.36	-1.03096	0.0995611	-10.355	3.97146e-25	5.58283e-23
Sybu	5166.98	-1.03119	0.0836874	-12.3219	6.90461e-35	1.92448e-32
Npy1r	344.426	-1.04021	0.199645	-5.21032	1.88518e-07	4.8213e-06
Trim67	7198.53	-1.04216	0.105834	-9.84716	7.05064e-23	8.20004e-21
Shisa2	698.567	-1.04658	0.146151	-7.16095	8.01223e-13	3.96103e-11
Gabra1	639.245	-1.05008	0.152965	-6.86488	6.65488e-12	3.00511e-10
Pcdh20	616.757	-1.05149	0.152417	-6.89875	5.24628e-12	2.40941e-10
Gas7	2879.59	-1.05188	0.0924689	-11.3755	5.53662e-30	1.13297e-27
Dtx4	3144.14	-1.05256	0.0934	-11.2694	1.85915e-29	3.57797e-27
Grm2	332.776	-1.06349	0.203182	-5.23416	1.65736e-07	4.28687e-06
Slc16a7	2223.13	-1.06674	0.104134	-10.244	1.25942e-24	1.66883e-22
Foxp1	2851.07	-1.07135	0.123754	-8.65711	4.83878e-18	3.91119e-16
Npas1	258.988	-1.07882	0.231693	-4.65625	3.22026e-06	6.50734e-05
Ptk2b	358.223	-1.08813	0.194853	-5.58438	2.34541e-08	6.72266e-07
Frmd4a	8800.16	-1.0882	0.100352	-10.8439	2.1327e-27	3.66778e-25
Chrm1	453.314	-1.08952	0.180423	-6.03868	1.55385e-09	5.2772e-08
2900079G21Rik	217.378	-1.08986	0.250081	-4.35802	1.31243e-05	0.000230117
Masp1	1732.94	-1.09387	0.108838	-10.0505	9.14316e-24	1.12831e-21
Nptx1	457.395	-1.09872	0.172212	-6.38005	1.77025e-10	6.74951e-09
Wwc1	1821.2	-1.09934	0.122891	-8.94562	3.6986e-19	3.11415e-17
Robo1	9094.75	-1.10234	0.0825661	-13.351	1.16805e-40	4.84172e-38
St18	329.418	-1.10687	0.260012	-4.25701	2.07181e-05	0.000346851
Aff2	1006.79	-1.1076	0.147818	-7.493	6.73172e-14	3.68898e-12
Epha7	3182	-1.10969	0.108057	-10.2695	9.67069e-25	1.31375e-22
Pappa2	800.618	-1.10974	0.172688	-6.42631	1.30736e-10	5.10503e-09
Cdh8	2732.67	-1.10986	0.0947971	-11.7078	1.16298e-31	2.57545e-29
Dsc3	77.525	-1.1161	0.384976	-2.89913	0.00374194	0.0297551
Rapgef5	4533.9	-1.12077	0.0880866	-12.7235	4.38009e-37	1.41617e-34
Osbpl6	1218.86	-1.12612	0.11669	-9.65055	4.88904e-22	5.23419e-20
Icam5	149.65	-1.12785	0.282356	-3.99441	6.48557e-05	0.00095837
Marchf4	1050.61	-1.13199	0.145411	-7.78482	6.9814e-15	4.19559e-13
Wnt7b	4280.7	-1.13326	0.113528	-9.98221	1.82363e-23	2.2166e-21
Nt5dc3	1230.99	-1.13357	0.123199	-9.20106	3.54437e-20	3.31204e-18
Scd1	802.935	-1.13561	0.158104	-7.18267	6.83626e-13	3.43626e-11
Scrg1	77.1234	-1.14408	0.415634	-2.75261	0.00591218	0.0432668
Magi3	2823.49	-1.14452	0.0993528	-11.5197	1.04924e-30	2.23184e-28
Cnksr2	2178.6	-1.15094	0.120459	-9.5546	1.24059e-21	1.28561e-19
Cys1	81.0492	-1.15336	0.382466	-3.01558	0.00256491	0.0218694
Kcns1	70.4216	-1.15519	0.406937	-2.83875	0.00452904	0.0347491
Prkcd	706.42	-1.16171	0.141629	-8.20249	2.35464e-16	1.63342e-14
Bdnf	69.19	-1.16287	0.410176	-2.83506	0.00458166	0.0350598
Pex5l	313.648	-1.16727	0.200405	-5.82455	5.72674e-09	1.80238e-07
Pdgfra	1370.52	-1.17158	0.139581	-8.39355	4.7167e-17	3.45024e-15
Dok6	3419.4	-1.1787	0.127602	-9.23727	2.52877e-20	2.39065e-18
Lrfn5	3944.8	-1.18337	0.0907255	-13.0434	6.92541e-39	2.54446e-36
Mpped1	16542.8	-1.18704	0.0777253	-15.2723	1.16997e-52	6.7549e-50
1700086L19Rik	448.113	-1.18724	0.186385	-6.36983	1.89237e-10	7.1644e-09
Bhlhe22	7160.93	-1.19127	0.116017	-10.2681	9.80763e-25	1.32125e-22
Ldlrad4	466.678	-1.19779	0.17233	-6.95056	3.63848e-12	1.70492e-10
Has2	83.9411	-1.20603	0.386209	-3.12273	0.00179181	0.0161824
Scube1	2046.08	-1.20694	0.114077	-10.5801	3.68676e-26	5.62266e-24
Lrig3	109.502	-1.21427	0.326444	-3.71969	0.00019947	0.00249777
Rbm24	842.381	-1.22274	0.134676	-9.0791	1.09472e-19	9.77745e-18
Prkar1b	4797.3	-1.22767	0.0910361	-13.4856	1.90197e-41	8.09137e-39
Eml1	3510.41	-1.23084	0.0953543	-12.9081	4.05298e-38	1.39405e-35
9930012K11Rik	70.546	-1.24647	0.403873	-3.08628	0.00202676	0.0179631
Dbpht2	919.094	-1.25137	0.155422	-8.0514	8.18519e-16	5.42302e-14
Jph1	157.333	-1.25211	0.281775	-4.44366	8.84401e-06	0.000161368
Nr3c2	375.54	-1.25269	0.193932	-6.45944	1.05088e-10	4.16385e-09
Mta3	1138.51	-1.25754	0.119559	-10.5182	7.1238e-26	1.04694e-23
Baiap2	931.881	-1.26195	0.128933	-9.7876	1.27282e-22	1.43891e-20
Man1a	623.97	-1.26537	0.171731	-7.36832	1.72791e-13	9.12854e-12
Tfap2d	357.331	-1.2746	0.189057	-6.74187	1.56364e-11	6.64025e-10
Fstl4	111.594	-1.28347	0.331639	-3.8701	0.00010879	0.00148288
Flrt3	1951.51	-1.28605	0.102426	-12.5558	3.69293e-36	1.10555e-33
Lsamp	5251.16	-1.29496	0.09756	-13.2735	3.29802e-40	1.3329e-37
Kcnq5	1300.3	-1.29684	0.119934	-10.813	2.98752e-27	5.03087e-25
9430021M05Rik	61.7035	-1.29832	0.439647	-2.9531	0.00314604	0.0257883
Klhl35	101.384	-1.29982	0.363907	-3.57186	0.000354452	0.00410022
Adgrl2	6205.16	-1.30872	0.08621	-15.1806	4.75746e-52	2.56364e-49
Smpd5	58.9543	-1.31674	0.446023	-2.95217	0.00315548	0.0258417
Gpr37	174.154	-1.32281	0.287835	-4.59574	4.31222e-06	8.52217e-05
Ntsr1	580.356	-1.32706	0.159772	-8.30593	9.90432e-17	7.08465e-15
Tmem74	1989.3	-1.34007	0.111997	-11.9652	5.40864e-33	1.38787e-30
Frmd6	483.946	-1.34213	0.177755	-7.55045	4.33756e-14	2.40966e-12
Adamts20	447.624	-1.36012	0.18262	-7.44783	9.4891e-14	5.11336e-12
Rorb	1793.22	-1.38475	0.106288	-13.0283	8.44645e-39	3.03434e-36
Arhgdib	170.849	-1.39537	0.270037	-5.16731	2.37487e-07	5.97079e-06
Panct2	74.5839	-1.40231	0.415934	-3.37147	0.000747695	0.00767931
Epha3	7208.11	-1.40556	0.092169	-15.2498	1.65157e-52	9.20664e-50
Hs3st5	311.663	-1.42458	0.206396	-6.90217	5.12146e-12	2.35879e-10
Cadm2	3573.27	-1.42981	0.121868	-11.7325	8.68798e-32	1.97817e-29
Gm6206	131.566	-1.4421	0.303828	-4.74643	2.07042e-06	4.35245e-05
Nwd2	1185.93	-1.45005	0.137155	-10.5723	4.00523e-26	5.99524e-24
Trnp1	460.273	-1.4516	0.20324	-7.14228	9.17944e-13	4.51048e-11
Zfp979	109.227	-1.4525	0.431959	-3.36259	0.000772156	0.00788981
Gpr17	312.984	-1.45508	0.236513	-6.15225	7.63922e-10	2.69054e-08
Rgs6	875.228	-1.46247	0.160212	-9.12831	6.95799e-20	6.35496e-18
Mef2c	16179	-1.46752	0.0759601	-19.3196	3.67519e-83	4.9511e-80
Mmp17	1924.57	-1.48807	0.127064	-11.7112	1.11744e-31	2.50896e-29
Sema3c	2912.04	-1.48978	0.371996	-4.00481	6.20664e-05	0.000921364
Prokr2	459.067	-1.49499	0.173049	-8.63913	5.66449e-18	4.48883e-16
Vxn	1384.6	-1.4973	0.125344	-11.9455	6.85118e-33	1.73057e-30
Fhl2	209.548	-1.50383	0.241606	-6.2243	4.83702e-10	1.73382e-08
Nos1	1806.38	-1.52259	0.12942	-11.7647	5.93334e-32	1.37026e-29
Fzd1	1302.57	-1.52558	0.139715	-10.9192	9.32757e-28	1.65703e-25
Bean1	266.822	-1.52798	0.231188	-6.60925	3.86282e-11	1.58493e-09
Cr2	110.839	-1.54582	0.327901	-4.71431	2.42536e-06	5.00107e-05
Trpc5	299.429	-1.55022	0.218048	-7.10953	1.16437e-12	5.65262e-11
Hs3st2	463.089	-1.58418	0.178622	-8.86891	7.38673e-19	6.12379e-17
Pdgfa	417.656	-1.58703	0.188189	-8.43317	3.36412e-17	2.52951e-15
Dmrt2	73.885	-1.60032	0.450458	-3.55264	0.000381382	0.00436645
Gucy1a1	5503.25	-1.60674	0.0885174	-18.1516	1.2464e-73	1.1194e-70
Col15a1	215.411	-1.61807	0.240279	-6.73412	1.64925e-11	6.94934e-10
Arhgap29	1555.66	-1.62016	0.114731	-14.1214	2.80482e-45	1.41696e-42
Cyp26b1	279.123	-1.62311	0.286937	-5.65666	1.54346e-08	4.56154e-07
Lhfpl6	537.225	-1.62791	0.193433	-8.41586	3.90021e-17	2.89223e-15
Klhl4	259.275	-1.63261	0.236847	-6.89309	5.45917e-12	2.49302e-10
Mak	41.0469	-1.6418	0.532967	-3.08048	0.00206666	0.0182467
Tafa2	5012.96	-1.6666	0.0937505	-17.777	1.06613e-70	8.61752e-68
Atp8b1	46.1428	-1.69192	0.512025	-3.30438	0.000951878	0.00949295
Ptprt	5444.5	-1.7232	0.0965779	-17.8426	3.30035e-71	2.80808e-68
Ppp1r1b	487.683	-1.74113	0.182093	-9.56176	1.1577e-21	1.20745e-19
Nefl	2145.05	-1.75333	0.277716	-6.31339	2.72994e-10	1.01221e-08
Mkx	101.988	-1.75464	0.358838	-4.88977	1.00952e-06	2.26352e-05
Gm41414	59.2466	-1.75535	0.444923	-3.94529	7.97046e-05	0.00114128
Usp43	302.426	-1.78161	0.206818	-8.6144	7.03086e-18	5.54444e-16
A330008L17Rik	90.0142	-1.78565	0.389807	-4.58087	4.63054e-06	9.06263e-05
Slco4c1	68.3334	-1.83007	0.444124	-4.12063	3.77841e-05	0.000596501
Grem1	77.6757	-1.83053	0.429202	-4.26495	1.99947e-05	0.000337054
Zbtb18	21894.7	-1.86142	0.0770203	-24.1679	4.84111e-129	2.60871e-125
Htr1f	38.631	-1.86459	0.555754	-3.35506	0.000793464	0.00807246
Gm1043	572.756	-1.87288	0.162347	-11.5363	8.65794e-31	1.89141e-28
Hs6st2	3037.32	-1.8847	0.127733	-14.755	2.85809e-49	1.49045e-46
Dok5	1438.6	-1.91749	0.139352	-13.76	4.43761e-43	2.10995e-40
Sulf1	323.396	-1.93529	0.21268	-9.09955	9.07067e-20	8.14647e-18
Nfe2l3	962.596	-1.9516	0.155566	-12.5452	4.22275e-36	1.24118e-33
Jakmip1	405.552	-1.96092	0.184969	-10.6013	2.93777e-26	4.56654e-24
Ly6g6e	81.3974	-1.96623	0.409503	-4.80152	1.57468e-06	3.41855e-05
Gm20063	58.1048	-1.96831	0.518954	-3.79285	0.000148928	0.00194649
Rbfox1	3311.07	-1.97092	0.101031	-19.5081	9.36328e-85	1.37606e-81
Ppp1r14c	1711.01	-1.97847	0.108308	-18.2671	1.51181e-74	1.43765e-71
Pou3f1	1043.93	-1.99341	0.161684	-12.329	6.32014e-35	1.79248e-32
Gm19410	43.6553	-2.07919	0.594793	-3.49565	0.000472901	0.00525424
Nefm	403.932	-2.08503	0.199843	-10.4333	1.74659e-25	2.47679e-23
9130024F11Rik	1535.53	-2.094	0.111538	-18.7738	1.2364e-78	1.42769e-75
Klhl14	103.872	-2.13832	0.347552	-6.15251	7.6265e-10	2.69054e-08
Glt8d2	43.8599	-2.15136	0.540564	-3.97984	6.89626e-05	0.00100618
Satb2	5110.61	-2.15254	0.0943448	-22.8157	3.20615e-115	8.63843e-112
Syt4	8979.9	-2.15842	0.0915945	-23.565	8.81506e-123	2.85009e-119
Oca2	22.0685	-2.15981	0.740918	-2.91504	0.00355641	0.0285183
Pth1r	197.697	-2.1945	0.273443	-8.02543	1.01172e-15	6.62166e-14
Cdh12	915.421	-2.19771	0.13423	-16.3727	2.99653e-60	1.93768e-57
Gipr	774.369	-2.23989	0.173517	-12.9088	4.01516e-38	1.39405e-35
Kcnj2	787.031	-2.24885	0.163852	-13.7249	7.2006e-43	3.14608e-40
9130227L01Rik	27.4915	-2.25793	0.670518	-3.36745	0.000758679	0.0077773
Hs3st3b1	145.671	-2.30908	0.298013	-7.74825	9.31648e-15	5.45689e-13
Slc26a7	272.887	-2.30963	0.239184	-9.65633	4.62123e-22	4.98045e-20
Ntf3	137.929	-2.3191	0.307633	-7.53851	4.75361e-14	2.63174e-12
Tafa1	581.819	-2.4261	0.176641	-13.7347	6.29542e-43	2.82699e-40
S100a10	448.617	-2.43827	0.197673	-12.3349	5.87879e-35	1.69708e-32
Rspo2	110.654	-2.4786	0.361593	-6.85465	7.14865e-12	3.19241e-10
Cldn1	131.943	-2.4917	0.325952	-7.64437	2.09968e-14	1.19941e-12
Matn4	19.0682	-2.50417	0.830011	-3.01703	0.00255267	0.0218111
1110002E22Rik	69.2162	-2.53464	0.450198	-5.63005	1.80156e-08	5.25705e-07
Gm21092	64.7381	-2.54293	0.513726	-4.94998	7.42213e-07	1.72146e-05
A830036E02Rik	76.2379	-2.5443	0.42091	-6.04476	1.49633e-09	5.09257e-08
Clic5	18.5373	-2.6046	0.848966	-3.06797	0.00215522	0.0189561
1700123O21Rik	24.4597	-2.67196	0.740484	-3.6084	0.000308092	0.00363019
Chrna5	83.0866	-2.68475	0.424263	-6.32804	2.483e-10	9.27024e-09
Fgf10	28.3201	-2.70009	0.75569	-3.57301	0.000352897	0.00408663
Crlf1	141.084	-2.75135	0.345507	-7.96321	1.67632e-15	1.07537e-13
Kcng3	35.3074	-2.77972	0.679981	-4.08794	4.35219e-05	0.000673922
Acvr1c	271.339	-2.79366	0.254558	-10.9745	5.06641e-28	9.20265e-26
Gm36251	46.4607	-2.84218	0.563389	-5.04478	4.54042e-07	1.09227e-05
Mc4r	489.396	-2.97921	0.182508	-16.3237	6.69359e-60	4.16187e-57
Fhip1a	173.533	-3.02349	0.304499	-9.92938	3.1017e-23	3.71423e-21
Neurod4	41.5881	-3.13206	0.622637	-5.03032	4.89656e-07	1.16924e-05
Mlip	222.889	-3.13322	0.26246	-11.9379	7.50974e-33	1.86773e-30
A830009L08Rik	27.1754	-3.23394	0.735435	-4.39731	1.09598e-05	0.000195129
Gm5436	99.6502	-3.36905	0.402839	-8.36327	6.10009e-17	4.44177e-15
5930438M14Rik	23.0884	-3.47452	0.841005	-4.13138	3.60585e-05	0.000573615
Ermn	77.9592	-3.86728	0.502961	-7.68903	1.48254e-14	8.49885e-13
9430037G07Rik	19.4618	-3.94261	0.955734	-4.12521	3.70395e-05	0.00058704
Glt28d2	31.721	-4.17547	0.778153	-5.36587	8.0561e-08	2.19251e-06
Ccbe1	551.408	-4.33464	0.440763	-9.8344	8.00425e-23	9.17708e-21
Inhba	292.004	-4.44266	0.290408	-15.298	7.8834e-53	4.72011e-50
Sstr3	63.9948	-4.555	0.586066	-7.77217	7.71534e-15	4.58552e-13
BC023719	63.6762	-5.72054	2.10673	-2.71536	0.00662038	0.0475034
Rprl3	104.15	-6.76329	2.32482	-2.90917	0.00362393	0.0289735
Cldn3	63.4806	-7.0515	1.09988	-6.41115	1.44428e-10	5.59908e-09
Xist	7010.18	-10.8505	2.98509	-3.63489	0.000278104	0.00332778

### Sheet: fezf2 Down DEGs
SYMBOL	baseMean	log2FoldChange	lfcSE	stat	pvalue	padj
Rtraf	2174.46	-0.51818	0.101839	-5.08821	3.61456e-07	7.21832e-05
Nefm	1944.89	-0.530865	0.144044	-3.68544	0.000228311	0.0205306
Dkk3	2129.01	-0.551121	0.119595	-4.60823	4.06113e-06	0.000664341
Rit2	509.035	-0.574138	0.158365	-3.62541	0.000288502	0.024923
Wnt7b	5726.16	-0.575842	0.110073	-5.23147	1.68171e-07	3.84476e-05
Tbc1d5	2617.36	-0.590242	0.132506	-4.45447	8.41023e-06	0.00125557
Akap7	3933.63	-0.596334	0.105864	-5.63301	1.77093e-08	4.77746e-06
Cntnap5a	1122.93	-0.596935	0.167581	-3.56206	0.000367953	0.0298675
Adamts18	581.166	-0.623606	0.16013	-3.89436	9.8458e-05	0.0100933
Kctd12	8886.46	-0.636109	0.0751175	-8.46818	2.4925e-17	1.6664e-14
Rgma	5495	-0.636546	0.100951	-6.3055	2.87271e-10	1.07741e-07
Klhl1	654.31	-0.664452	0.144328	-4.60375	4.14946e-06	0.000671055
Etv1	1803.81	-0.686721	0.14923	-4.60176	4.18945e-06	0.000671055
Nptx1	593.326	-0.705675	0.169331	-4.16742	3.08066e-05	0.00391498
Pex5l	519.069	-0.714777	0.181826	-3.93111	8.45548e-05	0.0089669
Adcyap1	331.467	-0.716758	0.186774	-3.83758	0.000124255	0.0120928
Btf3l4	431.188	-0.75567	0.199002	-3.7973	0.000146283	0.0139713
Gsg1l	658.962	-0.758581	0.141404	-5.36462	8.11198e-08	2.0119e-05
Zdhhc23	512.313	-0.766495	0.187922	-4.07879	4.52711e-05	0.00533593
Arhgdib	381.245	-0.780142	0.214308	-3.64028	0.000272345	0.023693
Pcp4	416.148	-0.787554	0.208866	-3.77061	0.000162846	0.0151763
Col23a1	340.731	-0.821835	0.189323	-4.34092	1.41888e-05	0.00198346
Shb	648.822	-0.836011	0.177781	-4.70248	2.57023e-06	0.000439138
Stac2	857.185	-0.890954	0.127632	-6.98064	2.9383e-12	1.29092e-09
Mme	388.326	-0.893689	0.197251	-4.53071	5.87859e-06	0.000913081
1500035N22Rik	338.957	-0.935649	0.196257	-4.76746	1.8656e-06	0.000325993
Kif26a	1490.04	-0.96798	0.139677	-6.93016	4.20371e-12	1.79557e-09
Ephb1	2570.8	-0.978505	0.106491	-9.18861	3.97935e-20	3.39947e-17
Trmt9b	185.369	-1.02518	0.265131	-3.86667	0.000110329	0.0110361
Panct2	126.126	-1.05449	0.30183	-3.49367	0.000476428	0.0369152
Nfe2l3	1022.05	-1.08952	0.131743	-8.27005	1.33905e-16	8.57941e-14
Htr2a	401.256	-1.09048	0.179376	-6.0793	1.20709e-09	4.12476e-07
Sorcs1	1462.21	-1.11629	0.325392	-3.4306	0.000602256	0.0439703
Sema3e	224.708	-1.2122	0.232311	-5.21798	1.80884e-07	4.0311e-05
Oma1	285.655	-1.2241	0.220245	-5.5579	2.73043e-08	7.11625e-06
1600029O15Rik	111.038	-1.31239	0.336382	-3.9015	9.56002e-05	0.00986607
Ccn2	377.839	-1.37957	0.176397	-7.82082	5.24788e-15	2.88202e-12
Thbs2	116.541	-1.38955	0.330583	-4.20333	2.63016e-05	0.00339866
Nxph4	429.075	-1.43089	0.201145	-7.11374	1.12941e-12	5.10791e-10
Fam107a	68.0993	-1.47072	0.424157	-3.4674	0.000525513	0.0396118
Arhgap25	70.3545	-1.48782	0.394307	-3.77324	0.00016114	0.0151088
Col12a1	56.5176	-1.63055	0.459542	-3.54821	0.000387861	0.0310749
Tle4	2664.49	-1.63531	0.103954	-15.731	9.26827e-56	3.56295e-52
Zfpm2	494.653	-1.75734	0.193144	-9.09859	9.15083e-20	7.40591e-17
Syt6	1058.33	-1.79977	0.500499	-3.59596	0.000323204	0.0276106
Gm4202	187.788	-1.88473	0.26276	-7.17283	7.34652e-13	3.42326e-10
Hs3st4	2003.43	-2.02902	0.104249	-19.4633	2.25046e-84	1.73026e-80
Clic5	75.6383	-2.12027	0.442135	-4.79552	1.62252e-06	0.000286775
Fezf2	931.739	-2.23704	0.145849	-15.3381	4.25575e-53	1.30881e-49
Trh	46.9705	-2.34879	0.523942	-4.48291	7.36303e-06	0.00113221
Tcerg1l	685.447	-2.40081	0.162609	-14.7642	2.49092e-49	6.38381e-46
Cplx3	71.5159	-2.74524	0.455922	-6.02129	1.73031e-09	5.66107e-07
Nxph3	947.947	-2.77088	0.140533	-19.717	1.54188e-86	2.37094e-82
Ngfr	277.728	-2.92392	0.260551	-11.2221	3.17712e-29	3.25697e-26
Trhr	72.1266	-2.94213	0.514947	-5.71346	1.10703e-08	3.15222e-06
Cdh15	38.2899	-3.22898	0.697182	-4.63148	3.63069e-06	0.000613506
Ermn	102.674	-3.53063	0.413552	-8.53735	1.3734e-17	1.00565e-14
Lum	12.1368	-4.17556	1.18969	-3.50978	0.000448474	0.035006
Ahcyl	178.232	-6.40379	0.952693	-6.72178	1.79517e-11	7.26428e-09
Xist	2390.4	-12.2763	3.0092	-4.07959	4.51146e-05	0.00533593

### Sheet: satb2 & zbtb18 shared Down DEGs
SYMBOL	log2FC_Satb2	padj_Satb2	log2FC_Zbtb18	padj_Zbtb18	Axon_guidance	Neuron_projection_guidance	Neuron_projection_development
ZFP462	-0.500601	6.94037e-06	-0.813778	3.02185e-19	0	0	0
KCNK9	-0.506541	0.00548429	-0.579334	0.00220905	0	0	0
LNX2	-0.510267	3.8519e-05	-0.773399	2.76328e-07	0	0	0
TRPC5	-0.515187	0.00740934	-1.55022	5.65262e-11	0	0	0
PREX1	-0.516448	2.07843e-06	-0.64866	4.65009e-10	0	0	0
SLITRK2	-0.527	0.00219016	-0.533384	4.79977e-05	0	0	1
KANK1	-0.528211	0.00077634	-0.762517	0.0273285	0	0	0
RAE1	-0.539182	5.33054e-11	-0.525254	3.24614e-06	0	0	0
2310069G16RIK	-0.544978	0.021376	-0.723182	0.00339061	0	0	0
SORL1	-0.545517	5.30844e-05	-0.922242	0.0125651	0	0	0
BAIAP2	-0.551251	8.62511e-08	-1.26195	1.43891e-20	0	0	0
DYNC1I1	-0.556318	0.000158797	-0.903919	1.78882e-23	0	0	0
ZBTB18	-0.556624	1.75142e-42	-1.86142	2.60871e-125	0	0	0
GNAL	-0.560898	2.47663e-07	-0.751811	2.71234e-08	0	0	0
CHRM1	-0.571992	2.09426e-06	-1.08952	5.2772e-08	0	0	0
SYNM	-0.57238	1.39724e-05	-0.960237	2.01524e-07	0	0	0
TRPC3	-0.575256	0.0197831	-0.762553	0.00242158	0	0	0
ABLIM1	-0.591345	6.58887e-08	-0.736246	5.82321e-11	1	1	1
TRIM67	-0.617858	4.31693e-10	-1.04216	8.20004e-21	0	0	0
MMP15	-0.624163	5.63887e-11	-0.507804	0.000449057	0	0	0
NAV2	-0.633528	3.10812e-05	-0.700418	1.83065e-07	0	0	0
LAMB1	-0.63482	8.82825e-11	-0.880434	2.77244e-14	0	0	1
PDGFA	-0.636925	4.95959e-08	-1.58703	2.52951e-15	0	0	0
CDH4	-0.648833	3.29839e-06	-0.500627	1.74998e-06	1	1	1
DSCAM	-0.651549	2.00014e-08	-0.594543	4.13388e-05	1	1	1
FRMD4A	-0.654205	6.08647e-32	-1.0882	3.66778e-25	0	0	0
GM11767	-0.660304	0.0223038	-0.978118	0.0145494	0	0	0
KCNIP4	-0.663578	0.00294455	-0.899421	0.00733388	0	0	0
GPM6A	-0.673567	1.62468e-30	-0.563525	3.43626e-11	0	0	1
PRICKLE1	-0.674782	7.60932e-08	-0.57272	0.000121579	0	0	0
TMEM150C	-0.684397	1.00466e-15	-0.936398	3.63303e-11	0	0	0
TSPAN5	-0.692374	3.07758e-39	-0.889219	2.89932e-21	0	0	0
GAS7	-0.692646	1.70126e-08	-1.05188	1.13297e-27	0	0	1
NTSR1	-0.704744	9.38338e-06	-1.32706	7.08465e-15	0	0	0
FN1	-0.705946	5.14664e-11	-1.03096	5.58283e-23	0	0	0
MACROD2	-0.709306	1.22938e-13	-0.756921	1.75072e-12	0	0	0
GUCY1B1	-0.714914	4.85786e-10	-0.832078	6.34778e-12	0	0	0
DUSP6	-0.720803	1.26763e-10	-0.968523	1.64809e-12	0	0	0
ME1	-0.722731	8.36483e-12	-0.623171	0.00835054	0	0	0
LARP1B	-0.728183	4.60221e-07	-0.668775	0.0198965	0	0	0
FBXO10	-0.728377	3.30037e-34	-0.70175	5.03522e-07	0	0	0
PROKR2	-0.731177	2.37812e-09	-1.49499	4.48883e-16	0	0	0
FZD9	-0.731452	2.18211e-06	-0.770225	0.041733	0	0	0
SEMA7A	-0.731504	3.65075e-13	-0.927108	2.82232e-10	1	1	1
ZDHHC22	-0.733306	3.84039e-08	-1.01698	0.00325184	0	0	0
9130024F11RIK	-0.73773	3.46226e-06	-2.094	1.42769e-75	0	0	0
RBFOX1	-0.746307	1.04854e-15	-1.97092	1.37606e-81	0	0	0
OLIG2	-0.746903	7.02711e-07	-0.692937	0.0236652	0	0	1
SNX7	-0.74995	1.07602e-05	-0.941629	2.49848e-07	0	0	0
NUDT4	-0.750477	3.61057e-21	-0.577586	2.57783e-09	0	0	0
FAM174B	-0.764268	2.06767e-16	-0.63714	6.52802e-06	0	0	0
CUX1	-0.766241	5.06764e-42	-0.584814	2.59915e-09	0	0	0
MPPED1	-0.771701	7.84434e-48	-1.18704	6.7549e-50	0	0	0
MASP1	-0.77423	5.71723e-27	-1.09387	1.12831e-21	0	0	0
KCNMB4	-0.787528	4.29765e-18	-0.715557	0.000209333	0	0	0
TMEM120B	-0.796866	7.74097e-11	-0.769238	0.0017038	0	0	0
A330102I10RIK	-0.805595	0.01577	-0.597402	0.0424362	0	0	0
JAKMIP1	-0.807335	1.12146e-16	-1.96092	4.56654e-24	0	0	0
ITPR1	-0.807636	6.66244e-11	-0.819309	3.63512e-16	0	0	0
PTK2B	-0.8109	7.32698e-19	-1.08813	6.72266e-07	0	0	0
CADM2	-0.813396	4.67775e-14	-1.42981	1.97817e-29	0	0	0
2610035D17RIK	-0.823675	4.11173e-06	-0.620468	0.00297369	0	0	0
BCL2	-0.831245	9.05152e-12	-0.916638	3.81211e-10	0	0	1
GABRA1	-0.832125	0.000126811	-1.05008	3.00511e-10	0	0	0
CSPG4	-0.840806	9.42469e-05	-0.658935	0.00104358	0	0	0
DGKH	-0.844262	6.34975e-07	-0.746258	6.45918e-10	0	0	0
PBX1	-0.845067	8.3946e-16	-0.87797	2.76274e-18	0	0	0
BACH2	-0.852702	2.18242e-11	-0.589308	4.3088e-06	0	0	0
FLRT3	-0.859391	3.39254e-07	-1.28605	1.10555e-33	1	1	0
RAPGEF5	-0.877545	3.95186e-11	-1.12077	1.41617e-34	0	0	0
SSBP3	-0.881193	3.65628e-31	-0.524408	0.000346851	0	0	0
GM1043	-0.88634	5.16048e-06	-1.87288	1.89141e-28	0	0	0
ANK	-0.897557	2.19749e-73	-0.670603	4.76558e-08	0	0	0
EPHA3	-0.911503	3.82291e-13	-1.40556	9.20664e-50	1	1	1
DOK5	-0.917984	2.94233e-39	-1.91749	2.10995e-40	0	0	0
LY6G6E	-0.922002	0.00298042	-1.96623	3.41855e-05	0	0	0
SCRG1	-0.924417	0.0325536	-1.14408	0.0432668	0	0	0
RYR1	-0.929138	3.14088e-05	-0.896728	7.48499e-08	0	0	0
GRM3	-0.9347	3.8166e-07	-0.617939	1.16794e-07	0	0	0
HS3ST2	-0.946104	5.40351e-13	-1.58418	6.12379e-17	0	0	0
2900079G21RIK	-0.952987	4.90642e-20	-1.08986	0.000230117	0	0	0
ARL15	-0.95825	1.05789e-28	-0.830913	1.24615e-13	0	0	0
SEC24D	-0.964781	7.87605e-42	-0.9854	1.42194e-10	0	0	0
SGK1	-0.976981	7.2269e-38	-0.802263	3.1485e-07	0	0	1
ARID5B	-0.980339	7.10626e-14	-0.787848	9.40266e-08	0	0	0
PDGFRA	-0.98094	1.55465e-11	-1.17158	3.45024e-15	0	0	0
NPAS1	-0.982916	6.80776e-36	-1.07882	6.50734e-05	0	0	0
CPLX2	-0.999301	3.71808e-26	-0.923349	1.94233e-13	0	0	0
BEAN1	-1.01331	5.72132e-18	-1.52798	1.58493e-09	0	0	0
PPM1H	-1.01661	8.26836e-09	-0.60959	6.96417e-05	0	0	0
FOXRED2	-1.02131	5.01931e-47	-0.678696	6.4727e-08	0	0	0
DOK4	-1.0266	5.5483e-38	-0.783953	1.48545e-13	0	0	0
CYTH3	-1.02785	3.82884e-35	-0.721737	1.32204e-11	0	0	0
MAN1A	-1.04615	4.02743e-06	-1.26537	9.12854e-12	0	0	0
INHBB	-1.051	2.79191e-09	-0.665909	7.78991e-06	0	0	0
ZFP365	-1.05994	1.4769e-09	-0.875597	0.000567382	0	0	0
DRD1	-1.07482	0.000449245	-0.897302	7.33025e-06	0	0	0
ABRACL	-1.07515	1.43873e-25	-0.947189	1.81448e-12	0	0	0
ATP8A1	-1.08092	2.92415e-20	-0.764821	9.00675e-21	0	0	0
AFF3	-1.10181	8.31615e-33	-0.60464	1.72543e-08	0	0	0
EIF1B	-1.11151	8.56789e-38	-0.858703	3.12558e-15	0	0	0
LIMCH1	-1.12436	5.77235e-29	-0.716331	6.477e-18	0	0	0
SCUBE1	-1.15774	2.24416e-46	-1.20694	5.62266e-24	0	0	0
NTF3	-1.16349	0.0119177	-2.3191	2.63174e-12	0	0	1
EML1	-1.16682	1.23505e-13	-1.23084	1.39405e-35	0	0	0
GPR17	-1.17397	1.73343e-19	-1.45508	2.69054e-08	0	0	0
PELI2	-1.17795	5.03069e-30	-0.782218	3.07689e-06	0	0	0
KLHL35	-1.19899	8.33275e-13	-1.29982	0.00410022	0	0	0
HS3ST3B1	-1.20145	1.1683e-06	-2.30908	5.45689e-13	0	0	0
FBXW7	-1.20857	4.69946e-67	-0.657724	2.96048e-12	0	0	0
ROBO2	-1.24328	1.41443e-31	-0.851402	5.521e-25	1	1	0
LIFR	-1.25605	6.30147e-11	-0.572933	5.39858e-05	0	0	0
SDK1	-1.26726	3.75032e-19	-0.724949	0.000146071	0	0	0
PCDH17	-1.27278	6.13185e-20	-0.503685	2.72038e-05	0	0	0
CLSTN2	-1.27983	2.68992e-27	-0.842299	6.94934e-10	0	0	0
GM36251	-1.28573	0.00168209	-2.84218	1.09227e-05	0	0	0
FAT3	-1.29183	0.000106498	-0.655674	6.1213e-12	0	0	1
MAGI3	-1.29433	7.99174e-12	-1.14452	2.23184e-28	0	0	0
CBLN1	-1.30029	3.31784e-75	-0.863913	3.31989e-07	0	0	0
ZEB2	-1.30629	3.94871e-29	-0.818383	3.99796e-22	0	0	1
BHLHE40	-1.30957	1.86333e-14	-0.743284	0.0115022	0	0	0
MLIP	-1.31483	1.14291e-30	-3.13322	1.86773e-30	0	0	0
ABTB3	-1.32621	2.38966e-26	-0.788884	3.89889e-08	0	0	0
PPP1R1B	-1.34331	5.9783e-06	-1.74113	1.20745e-19	0	0	0
MMP17	-1.36598	7.0831e-67	-1.48807	2.50896e-29	0	0	0
GRIN2A	-1.38678	2.46664e-10	-0.902945	0.00031269	0	0	0
LHFPL6	-1.38887	8.5592e-33	-1.62791	2.89223e-15	0	0	0
GM20544	-1.40132	1.63969e-13	-0.86963	0.00487526	0	0	0
GM21092	-1.40803	0.00031434	-2.54293	1.72146e-05	0	0	0
GUCY1A1	-1.40815	9.4957e-23	-1.60674	1.1194e-70	0	0	0
CDH12	-1.41049	3.82645e-09	-2.19771	1.93768e-57	0	0	0
SMAD3	-1.41845	2.21478e-38	-0.665062	0.00119752	0	0	0
CLDN3	-1.44785	1.75746e-49	-7.0515	5.59908e-09	0	0	0
GALNT14	-1.45064	2.73689e-33	-0.700447	0.0218058	0	0	0
OSBPL1A	-1.46236	2.68935e-23	-1.02112	1.46773e-20	0	0	0
LDLRAD4	-1.46727	1.21465e-70	-1.19779	1.70492e-10	0	0	0
PMEPA1	-1.49523	9.05e-75	-0.545005	0.00803707	0	0	0
CACNA1I	-1.49666	5.13469e-55	-0.516555	0.00956665	0	0	0
RORB	-1.49913	1.17793e-05	-1.38475	3.03434e-36	0	0	0
CDH6	-1.54014	6.34097e-21	-0.641984	3.68411e-06	0	0	0
RGS6	-1.5507	2.50315e-51	-1.46247	6.35496e-18	0	0	0
SPOCK1	-1.5548	4.22994e-72	-0.584288	0.000220382	0	0	0
ADGRL2	-1.56335	6.18834e-48	-1.30872	2.56364e-49	0	0	0
PALMD	-1.56727	3.73241e-34	-0.91944	2.7048e-06	0	0	0
HS3ST5	-1.58998	2.7317e-21	-1.42458	2.35879e-10	0	0	0
KCNS1	-1.59056	4.4108e-16	-1.15519	0.0347491	0	0	0
PTH1R	-1.62759	2.31798e-59	-2.1945	6.62166e-14	0	0	0
LANCL3	-1.63539	3.47598e-24	-0.919781	7.66427e-09	0	0	0
FOXP1	-1.65336	2.35663e-70	-1.07135	3.91119e-16	0	0	0
ITPRID1	-1.6697	1.04168e-05	-0.622049	0.0481594	0	0	0
AFF2	-1.6873	6.12994e-84	-1.1076	3.68898e-12	0	0	0
ADAMTS20	-1.68968	2.2158e-19	-1.36012	5.11336e-12	0	0	0
LRIG3	-1.71044	2.71046e-09	-1.21427	0.00249777	0	0	0
LSAMP	-1.71932	8.40702e-127	-1.29496	1.3329e-37	0	0	0
OCA2	-1.72668	0.0052833	-2.15981	0.0285183	0	0	0
IER5L	-1.74974	2.75416e-42	-0.779676	0.000173081	0	0	0
MKX	-1.75625	3.44348e-07	-1.75464	2.26352e-05	0	0	0
CNTNAP5C	-1.757	3.8137e-05	-0.616081	0.0237041	0	0	0
A830009L08RIK	-1.78912	7.27728e-07	-3.23394	0.000195129	0	0	0
DTX4	-1.79933	4.26409e-88	-1.05256	3.57797e-27	0	0	0
TGFBR1	-1.80317	4.89643e-51	-0.936004	1.43998e-24	0	0	0
FHL2	-1.80782	1.0035e-23	-1.50383	1.73382e-08	0	0	0
SMAD7	-1.86325	9.38314e-49	-0.680212	0.0042423	0	0	0
GRM2	-1.87046	1.07302e-121	-1.06349	4.28687e-06	0	0	0
CYP26B1	-1.89972	0.0156821	-1.62311	4.56154e-07	0	0	0
PDGFC	-1.91131	1.72391e-46	-0.963406	3.02561e-05	0	0	0
BCL6	-1.9144	5.83589e-37	-0.959116	2.2616e-07	0	0	0
USP43	-1.92746	1.29335e-41	-1.78161	5.54444e-16	0	0	0
PAPPA2	-1.94746	1.74317e-39	-1.10974	5.10503e-09	0	0	0
COL15A1	-2.04587	5.1304e-13	-1.61807	6.94934e-10	0	0	0
ACVR1C	-2.05121	3.66053e-11	-2.79366	9.20265e-26	0	0	0
CBLN2	-2.06934	6.12768e-26	-0.813413	6.78676e-07	0	0	0
TNR	-2.10918	9.71299e-15	-0.710497	6.64025e-10	1	1	0
FRMD6	-2.1106	2.11385e-64	-1.34213	2.40966e-12	0	0	0
MC4R	-2.15877	1.582e-18	-2.97921	4.16187e-57	0	0	0
RSPO2	-2.17838	6.31856e-13	-2.4786	3.19241e-10	0	0	0
CLDN1	-2.21775	7.84358e-10	-2.4917	1.19941e-12	0	0	0
FSTL4	-2.30095	3.91498e-25	-1.28347	0.00148288	0	0	0
HS6ST2	-2.31247	2.15707e-152	-1.8847	1.49045e-46	0	0	0
RBM24	-2.4669	2.63156e-90	-1.22274	9.77745e-18	0	0	0
PTPRK	-2.51566	1.44155e-113	-0.597328	1.82972e-09	0	0	1
KLHL4	-2.58579	2.15623e-29	-1.63261	2.49302e-10	0	0	0
CCBE1	-2.69124	3.8098e-53	-4.33464	9.17708e-21	0	0	0
KIF26B	-2.69809	1.91182e-103	-0.853497	1.5321e-15	0	0	0
SULF1	-2.78772	4.30841e-27	-1.93529	8.14647e-18	0	0	0
CHRM2	-3.05846	1.40394e-47	-0.985811	2.16793e-05	0	0	0
SATB2	-3.06017	6.77079e-111	-2.15254	8.63843e-112	0	0	0
INHBA	-3.32241	2.19701e-167	-4.44266	4.72011e-50	0	0	0
UNC5C	-3.38946	2.94032e-107	-0.753519	5.03065e-12	1	1	1
PCDH20	-3.51553	5.98171e-58	-1.05149	2.40941e-10	0	0	0
FST	-3.61154	3.982e-27	-0.711072	0.0243776	0	0	0
SHISA2	-4.18846	3.92096e-43	-1.04658	3.96103e-11	0	0	0
KLHL14	-4.2131	2.08145e-44	-2.13832	2.69054e-08	0	0	0
SSTR3	-4.46631	4.78635e-43	-4.555	4.58552e-13	0	0	0
1110002E22RIK	-4.56525	8.20815e-28	-2.53464	5.25705e-07	0	0	0
KCNJ2	-4.86161	4.38944e-49	-2.24885	3.14608e-40	0	0	0
HAS2	-5.49744	5.15839e-24	-1.20603	0.0161824	0	0	0
